# *Clostridioides difficile*-mucus interactions encompass shifts in gene expression, metabolism, and biofilm formation

**DOI:** 10.1101/2024.02.01.578425

**Authors:** Kathleen L. Furtado, Lucas Plott, Matthew Markovetz, Deborah Powers, Hao Wang, David B. Hill, Jason Papin, Nancy L. Allbritton, Rita Tamayo

## Abstract

In a healthy colon, the stratified mucus layer serves as a crucial innate immune barrier to protect the epithelium from microbes. Mucins are complex glycoproteins that serve as a nutrient source for resident microflora and can be exploited by pathogens. We aimed to understand how the intestinal pathogen, *Clostridioides diffiicile*, independently uses or manipulates mucus to its benefit, without contributions from members of the microbiota. Using a 2-D primary human intestinal epithelial cell model to generate physiologic mucus, we assessed *C. difficile-*mucus interactions through growth assays, RNA-Seq, biophysical characterization of mucus, and contextualized metabolic modeling. We found that host-derived mucus promotes *C. difficile* growth both *in vitro* and in an infection model. RNA-Seq revealed significant upregulation of genes related to central metabolism in response to mucus, including genes involved in sugar uptake, the Wood-Ljungdahl pathway, and the glycine cleavage system. In addition, we identified differential expression of genes related to sensing and transcriptional control. Analysis of mutants with deletions in highly upregulated genes reflected the complexity of *C. difficile*-mucus interactions, with potential interplay between sensing and growth. Mucus also stimulated biofilm formation *in vitro*, which may in turn alter viscoelastic properties of mucus. Context-specific metabolic modeling confirmed differential metabolism and predicted importance of enzymes related to serine and glycine catabolism with mucus. Subsequent growth experiments supported these findings, indicating mucus is an important source of serine. Our results better define responses of *C. difficile* to human gastrointestinal mucus and highlight a flexibility in metabolism that may influence pathogenesis.

**IMPORTANCE:** *Clostridioides difficile* results in upwards of 250,000 infections and 12,000 deaths annually in the United States. Community-acquired infections continue to rise and recurrent disease is common, emphasizing a vital need to understand *C. difficile* pathogenesis. *C. difficile* undoubtedly interacts with colonic mucus, but the extent to which the pathogen can independently respond to and take advantage of this niche has not been explored extensively. Moreover, the metabolic complexity of *C. difficile* remains poorly understood, but likely impacts its capacity to grow and persist in the host. Here, we demonstrate that *C. difficile* uses native colonic mucus for growth, indicating *C. difficile* possesses mechanisms to exploit the mucosal niche. Furthermore, mucus induces metabolic shifts and biofilm formation in *C. difficile*, which has potential ramifications for intestinal colonization. Overall, our work is crucial to better understand dynamics of *C. difficile*-mucus interactions in the context of the human gut.

## Supplementary material for "*Clostridioides difficile*-mucus interactions encompass shifts in gene expression, metabolism, and biofilm formation": File S2

### Sheet: Info
Sheet	Description
1	Relative expression for all annotated genes in C. difficile R20291 (FN545816), for Mucus vs. No Mucus
2	Genes determined to be differentially expressed with fold change > 2
3	Upregulated genes and/or operons of interest for mutagenesis
4	Genes contributing to reductive Stickland metabolism (proline and glycine reductase gene clusters)
5	Genes attributed to be part of the Wood-Ljundahl pathway (WLP) or related glycine cleavage system (GCS)/reductive glycine pathway.
6	Genes with role in transcriptional regulation (transcriptional regulators, sigma factors, antiterminators)
7	Genes encoding two-component systems (TCS)
8	Genes encoding biofilm components or potentially contributing to attachment/biofilm.
9	Relative expression for genes in the Carbohydrate-Active Enzymes Database (CAZy)
Abbreviations/Definitions:
baseMean	Average normalized count values across all samples,determined by DESeq2
lfcSE	Standard error of the Log2 fold change estimate, determined by DESeq2
padj	Benjamini-Hochberg adjusted p-value, determined by DESeq2
TPM	Transcripts Per Million (provided for each replicate sequenced)
CE	Carbohydrate Esterase (CAZy enzyme family; Sheet 9)
GH	Glycosyl Hydrolase (CAZy enzyme family; Sheet 9)
GT	Glycosyl Transferase (CAZy enzyme family; Sheet 9)
CBM	Carbohydrate Binding Module (CAZy enzyme family; Sheet 9)
Color Coding:
	Significantly upregulated in mucus with fold change > 4 (Log2 FC > 2)
	Significantly upregulated in mucus with fold change > 2 (Log2 FC > 1)
	Significantly upregulated in mucus with p < 0.05 (fold change < 2)
	Not differentially expressed
	Significantly downregulated in mucus with p < 0.05 (fold change < 2)
	Signficantly downregulated in mucus with fold change > 2 (Log2 FC < -1)
	Signfiicantly downregulated in mucus with fold change > 4 (Log2 FC < -2)

### Sheet: 1. All Genes
Locus Tag	Name	product	baseMean	log2FoldChange	lfcSE	padj	No Mucus TPM A	No Mucus TPM B	No Mucus TPM C	Mucus TPM A	Mucus TPM B	Mucus TPM C
16S rRNA	16S ribosomal RNA	16S ribosomal RNA	386940	-0.402165	0.235655	0.0795145	6241.39	5597.62	5285.64	6540.27	5125.96	5059.51
16S rRNA-2	16S ribosomal RNA	16S ribosomal RNA	290549	-0.444956	0.264169	0.0762923	4390.23	3952.71	3649.59	4547.26	3388.53	3259.08
16S rRNA-3	16S ribosomal RNA	16S ribosomal RNA	295083	-0.468724	0.267904	0.0644156	5031.49	4463.14	4104.93	5227.04	4023.36	3895.94
16S rRNA-4	16S ribosomal RNA	16S ribosomal RNA	306631	-0.46145	0.257343	0.0953209	4966.19	4384.88	4027.04	4955.66	3732.69	3575.91
16S rRNA-5	16S ribosomal RNA	16S ribosomal RNA	376247	-0.380671	0.234575	0.0964492	6005.17	5434.05	5155.31	6468.47	5025.66	4970.64
16S rRNA-6	16S ribosomal RNA	16S ribosomal RNA	297460	-0.482674	0.270511	0.0585746	5071.1	4461.14	4070.69	4982.47	3744.06	3605.6
16S rRNA-7	16S ribosomal RNA	16S ribosomal RNA	378201	-0.397066	0.235348	0.0832004	6110.65	5495	5177.62	6437.02	5033.47	4984.83
16S rRNA-8	16S ribosomal RNA	16S ribosomal RNA	325267	-0.476534	0.270801	0.0621491	5526.8	4859.99	4453.86	5468.95	4100.72	3940.53
16S rRNA-9	16S ribosomal RNA	16S ribosomal RNA	316829	-0.524153	0.273294	0.0691279	5320.61	4727.27	4348.62	5381.6	4009.65	3854.44
23S rRNA	23S ribosomal RNA	23S ribosomal RNA	774614	-0.370906	0.309599	0.20229	7614.15	5753.74	5456.49	7554.11	5393.37	5490
23S rRNA-10	23S ribosomal RNA	23S ribosomal RNA	621311	-0.481665	0.317201	0.0936934	6395.98	4887.54	4406.96	5663.01	4158.46	4135.85
23S rRNA-2	23S ribosomal RNA	23S ribosomal RNA	759512	-0.342201	0.304894	0.223231	7380.76	5596.67	5367.13	7499.1	5327.57	5409.77
23S rRNA-3	23S ribosomal RNA	23S ribosomal RNA	630926	-0.37036	0.306523	0.189105	7106.02	5202.72	4920.59	6709.68	4951.95	5132.36
23S rRNA-4	23S ribosomal RNA	23S ribosomal RNA	663289	-0.431986	0.308335	0.125904	7566.95	5768.05	5415.9	7072.09	5130.75	5175.21
23S rRNA-5	23S ribosomal RNA	23S ribosomal RNA	783919	-0.368596	0.309187	0.193658	7752.9	5829.32	5511.22	7596.03	5443.29	5526.14
23S rRNA-6	23S ribosomal RNA	23S ribosomal RNA	764992	-0.380999	0.309478	0.188069	7517.5	5704.55	5432.88	7432.92	5292.22	5371.04
23S rRNA-7	23S ribosomal RNA	23S ribosomal RNA	775589	-0.374056	0.311005	0.200063	7631.29	5771.08	5455.24	7556.63	5385.14	5473.53
23S rRNA-8	23S ribosomal RNA	23S ribosomal RNA	852257	-0.339749	0.306382	0.228046	8435.59	6155.34	5942.97	8270.95	6012.36	6199.82
23S rRNA-9	23S ribosomal RNA	23S ribosomal RNA	927593	-0.347357	0.300488	0.211928	8891.49	6971.16	6561.72	9170.21	6500.76	6559.85
5S rRNA	5S ribosomal RNA	5S ribosomal RNA	20.9833	-2.80829	1.28118	0.00159848	5.83	13.47	1.31	1.16	0.85	0.28
5S rRNA-2	5S ribosomal RNA	5S ribosomal RNA	160.66	1.40114	0.22935	4.0328e-10	12.61	23.59	10.17	60.09	55.35	54.05
5S rRNA-3	5S ribosomal RNA	5S ribosomal RNA	17.9378	-1.00322	1.97013	0.0213661	3.63	12.78	0.63	1.8	0.75	0.39
5S rRNA-4	5S ribosomal RNA	5S ribosomal RNA	32.4199	-0.192757	0.507524	0.533785	4.67	14.6	1.86	8.31	5.45	4.51
5S rRNA-5	5S ribosomal RNA	5S ribosomal RNA	19.0459	-0.843549	1.50369	0.0266969	3.44	13.88	0.72	2.03	0.69	0.63
5S rRNA-6	5S ribosomal RNA	5S ribosomal RNA	26.9083	0.409061	0.333642	0.173792	2.69	5.82	3.39	7.2	7.84	8.07
5S rRNA-7	5S ribosomal RNA	5S ribosomal RNA	27.0355	-1.76199	2.67311	0.0111816	5.77	20.22	0.66	1.99	0.76	0.62
5S rRNA-8	5S ribosomal RNA	5S ribosomal RNA	35.1346	-1.49127	2.37777	0.0142875	8.5	23.88	1.05	3.06	1.19	0.86
CDR20291_0001	putative small-molecule-binding protein CDS	putative small-molecule-binding protein	2087.8	-1.09128	0.0780497	5.47029e-44	102.4	129.55	119.62	65.66	77.69	77.61
CDR20291_0002	putative mechanosensitive ion channel protein CDS	putative mechanosensitive ion channel protein	2065.68	-0.962623	0.0909718	6.12819e-26	57.58	70.79	67.05	36.02	49.66	48.87
CDR20291_0003	serS1 CDS	seryl-tRNA synthetase	18155.7	-1.01291	0.0799841	2.21477e-36	395.96	392.53	409.32	249.66	284.63	263.11
CDR20291_0004	putative cytosine/adenosine deaminase CDS	putative cytosine/adenosine deaminase	12767.3	1.16608	0.0715427	4.08444e-59	329.94	379.67	372.63	1071.65	1092.93	1111.14
CDR20291_0005	dnaH CDS	DNA polymerase III subunit gamma/tau	23445.9	1.31932	0.0583112	2.20884e-112	155.45	176.39	182.58	522.8	598.1	612.47
CDR20291_0006	conserved hypothetical protein CDS	conserved hypothetical protein	2989.17	0.844601	0.0969455	4.44281e-18	123.79	121.49	134.78	319.84	297.93	306.52
CDR20291_0007	recD CDS	recombination protein	18575.7	0.407261	0.0716322	2.4662e-08	520.85	557.9	590.71	977.15	989.8	1018.58
CDR20291_0008	putative glycosyl transferase CDS	putative glycosyl transferase	5748.27	-0.769359	0.0913425	4.86535e-17	111.48	136.52	131.62	78.28	111.32	109.12
CDR20291_0009	conserved hypothetical protein CDS	conserved hypothetical protein	428.8	1.21311	0.113273	1.11419e-26	11.72	14	13.21	39.87	41.92	40.91
CDR20291_0010	pyc CDS	pyruvate carboxylase	141626	-0.928846	0.0679572	4.78465e-42	1047.74	1096.05	1265.38	741.47	840.57	817.5
CDR20291_0011	putative translation elongation factor CDS	putative translation elongation factor	2003.76	0.369618	0.0986569	0.000249893	18.26	18.14	20.3	26.29	36.77	36.96
CDR20291_0012	ctsR CDS	transcriptional regulator	2649.63	-0.45781	0.0766537	4.12392e-09	123.73	149.13	142.93	119.82	135.63	150.87
CDR20291_0013	putative DNA repair protein CDS	putative DNA repair protein	5908.61	-0.257901	0.0850886	0.00345526	253.26	297.37	267.09	256.65	322.75	343.11
CDR20291_0014	putative ATP:guanido phosphotransferase CDS	putative ATP:guanido phosphotransferase	15314.4	-0.435366	0.0839884	3.49689e-07	341.34	382.1	355.67	298.72	373.11	404.12
CDR20291_0015	clpC CDS	ATP-dependent Clp protease	51807.2	-0.582938	0.0881533	6.1583e-11	578.21	608.52	544.86	465.49	526.9	564.94
CDR20291_0016	radA CDS	DNA repair protein	6363.75	-0.632018	0.0778678	9.47064e-16	109.35	129.46	115.46	96.95	105.86	103.52
CDR20291_0017	putative DNA-binding protein CDS	putative DNA-binding protein	1586.24	0.0276692	0.0859899	0.774233	28.48	31.27	32.41	42.36	40.84	43
CDR20291_0018	putative membrane protein CDS	putative membrane protein	15667.7	-2.08931	0.0743704	2.42408e-172	450.76	506.88	498.62	151.46	156.16	151.59
CDR20291_0019	putative membrane protein CDS	putative membrane protein	6691.85	-1.75997	0.0769836	6.6061e-115	86.11	102.77	110.67	38.96	40.48	38.48
CDR20291_0020	AraC-family transcriptional regulator CDS	AraC-family transcriptional regulator	183.375	0.26806	0.163896	0.112943	3.29	4.35	4.73	4.87	7.82	7.68
CDR20291_0021	putative beta-glucosidase CDS	putative beta-glucosidase	32.8377	-0.153564	0.277074	0.571131	0.6	0.6	0.7	0.73	0.74	0.76
CDR20291_0022	putative beta-xylosidase CDS	putative beta-xylosidase	77.1179	0.225994	0.206108	0.281422	0.95	0.83	0.91	1.19	1.6	1.54
CDR20291_0023	putative xylose transporter CDS	putative xylose transporter	138.616	-0.126207	0.162005	0.45935	1.93	2.55	2.19	2.22	3.07	2.88
CDR20291_0024	transcriptional regulator CDS	transcriptional regulator	377.558	0.946917	0.123593	1.89183e-14	5.6	5.38	5.82	13.85	13.99	16.47
CDR20291_0025	acoA CDS	acetoin:2,6-dichlorophenolindophenol oxidoreductase alpha subunit	779.512	0.501365	0.116499	2.11198e-05	14.93	12.06	14.31	24.34	27.26	28.58
CDR20291_0026	acoB CDS	acetoin:2,6-dichlorophenolindophenol oxidoreductase beta subunit	1321.3	0.653322	0.0935601	4.52314e-12	21.65	19.93	23.33	41.15	48.04	50.01
CDR20291_0027	acoC CDS	E2 component of acetoin dehydrogenase enzyme system (dihydrolipoamide acetyltransferase)	1171.16	0.676401	0.0805136	8.72435e-17	16.47	18.05	19.46	35.17	39.69	42.01
CDR20291_0028	acoL CDS	E3 component of acetoin dehydrogenase enzyme system (dihydrolipoyl dehydrogenase)	1405.69	0.68773	0.0911831	7.66921e-14	12.51	11.84	14.56	25.13	29.74	30.35
CDR20291_0029	putative transcription antiterminator CDS	putative transcription antiterminator	230.42	-0.0597218	0.137347	0.690433	1.28	1.78	2.03	1.92	2.34	2.28
CDR20291_0030	PTS system, IIa component CDS	PTS system, IIa component	18.8024	-0.297889	0.356749	0.34069	0.96	0.98	1.08	0.95	0.86	1.32
CDR20291_0031	PTS system, IIb component CDS	PTS system, IIb component	25.4635	0.26589	0.316436	0.366994	1.47	1.34	1.84	2.2	2.74	3.14
CDR20291_0032	PTS system, IIc component CDS	PTS system, IIc component	84.9116	0.578679	0.203233	0.0037533	0.95	1.08	1.05	1.84	2.43	2.14
CDR20291_0033	putative membrane protein CDS	putative membrane protein	7.23589	-0.445081	0.554891	0.212625	0.09	0.7	0.53	0.3	0.37	0.22
CDR20291_0034	putative sugar-phosphate aldolase CDS	putative sugar-phosphate aldolase	37.1624	0.43825	0.303324	0.118819	1.06	1.2	0.66	1.42	2.16	2.16
CDR20291_0035	putative lipoate-protein ligase CDS	putative lipoate-protein ligase	431.816	-0.48599	0.112467	2.00113e-05	10.63	11.28	12.21	8.94	12.42	11.21
CDR20291_0036	ispD CDS	2-C-methyl-D-erythritol 4-phosphate cytidylyltransferase	1069.66	-0.46766	0.0791004	5.7823e-09	31.25	36.61	37.63	30.62	36.17	35.35
CDR20291_0037	ispF CDS	2-C-methyl-D-erythritol 2,4-cyclodiphosphate synthase	1316.32	-0.631971	0.0830549	5.00015e-14	62.79	70.29	76.46	51.7	66.95	62.58
CDR20291_0038	proS CDS	prolyl-tRNA synthetase	18598.3	-0.0113665	0.0603123	0.86455	210.47	236.22	237.3	275.89	321.5	317.44
CDR20291_0039	putative dual-specificity prolyl/cysteinyl-tRNA synthetase CDS	putative dual-specificity prolyl/cysteinyl-tRNA synthetase	28235.9	-0.317576	0.0774406	6.33937e-05	419.19	419.3	444.68	448.27	468.17	466.39
CDR20291_0040	gltX CDS	glutamyl-tRNA synthetase	10943.6	-0.72811	0.0771403	7.67294e-21	177.46	183.65	219.63	150.38	160.6	157.5
CDR20291_0041	cysS CDS	cysteinyl-tRNA synthetase	52936.1	-1.174	0.0678351	1.94649e-66	1020.01	1162.68	1102.89	577.92	681.81	699.39
CDR20291_0042	conserved hypothetical protein CDS	conserved hypothetical protein	27716.6	-1.15664	0.070736	1.87312e-59	1911.69	2152.79	2007.47	1107.99	1292.56	1262.68
CDR20291_0043	thymidylate synthase CDS	thymidylate synthase	14104.9	-1.10691	0.0627756	7.83356e-69	441.29	517.95	500.39	279.38	311.78	318.35
CDR20291_0044	dihydrofolate reductase region CDS	dihydrofolate reductase region	1516.83	-0.925898	0.113733	4.448e-16	82.15	78.64	92.04	63.53	59.16	53.79
CDR20291_0045	putative uncharacterized protein CDS	putative uncharacterized protein	18560.1	-1.14269	0.0579708	1.24387e-85	351.29	400.22	417.3	218.64	246.4	245.23
CDR20291_0046	thiamine biosynthesis protein thic CDS	thiamine biosynthesis protein thic	12881.2	-1.14969	0.0611944	5.66707e-78	451.69	510.04	529.35	281.85	314.23	305.14
CDR20291_0047	putative thymidylate synthase CDS	putative thymidylate synthase	863.408	-1.22454	0.110023	1.08396e-28	82.69	79.37	88.69	49.94	47.21	45.83
CDR20291_0048	putative tRNA/rRNA methyltransferase CDS	putative tRNA/rRNA methyltransferase	18201.5	-1.22515	0.0701343	3.92129e-67	666.85	730.82	746.67	396.58	432.84	404.79
CDR20291_0049	conserved hypothetical protein CDS	conserved hypothetical protein	9595.86	-1.16286	0.0686057	8.80432e-64	486.6	528.51	566.61	305.58	322.13	318.19
CDR20291_0050	sigH CDS	RNA polymerase sigma-H factor	14260.6	-1.25885	0.0659716	1.74427e-80	580.13	639.65	691.36	342.82	366.24	360.01
CDR20291_0051	elongation factor TU CDS	elongation factor TU	194221	-0.780991	0.0683528	8.05934e-30	3884.02	4376.76	4708.16	3294.08	3342.15	3445.33
CDR20291_0052	rpmG CDS	50S ribosomal protein L33	11816.6	-1.1318	0.0689644	7.18936e-60	2035.53	2480.79	2298.51	1242.17	1452.54	1480.85
CDR20291_0053	secE CDS	preprotein translocase SecE subunit	19626.5	-1.13614	0.0638801	4.93468e-70	2321.27	2723.68	2604.73	1445.32	1619.82	1604.89
CDR20291_0054	nusG CDS	transcription antitermination protein	26146.2	-1.09775	0.0753824	1.73879e-47	1299.08	1408.46	1419	854.66	857.41	869.14
CDR20291_0055	rplK CDS	50S ribosomal protein L11	50847	-1.19279	0.0610338	2.29768e-84	3172.24	3682.05	3600.92	1881.41	2159.56	2096.84
CDR20291_0056	rplA CDS	50S ribosomal protein L1	76517.5	-1.06135	0.0572515	5.92249e-76	2762.13	3214.8	3355.12	1853.11	2057.02	2082.47
CDR20291_0057	rplJ CDS	50S ribosomal protein L10	42737	-0.37166	0.0621454	4.30732e-09	1844.62	2026.99	2113.55	1965.52	2126.76	2113.93
CDR20291_0058	rplL CDS	50S ribosomal protein L7/L12	24946.8	-0.406869	0.0605263	3.87188e-11	1511.97	1660.11	1717.5	1523.44	1686.28	1746.61
CDR20291_0059	NADP-dependent 7-alpha-hydroxysteroid dehydrogenase CDS	NADP-dependent 7-alpha-hydroxysteroid dehydrogenase	15099.9	-0.959619	0.0906495	5.93669e-26	517.17	578.93	490.25	321.11	388.68	388.15
CDR20291_0060	rpoB CDS	DNA-directed RNA polymerase beta chain	61874.4	0.407779	0.0690689	6.66222e-09	262.24	305.3	333.04	522.25	534.4	549.39
CDR20291_0061	rpoC CDS	DNA-directed RNA polymerase beta' chain	135632	0.188365	0.0628832	0.00404142	682.45	767.67	838.87	1114.31	1180.48	1212.5
CDR20291_0062	rpsL CDS	30S ribosomal protein S12	56382.7	-0.664953	0.0664124	3.38775e-23	3184.72	3536.23	3489.27	2740.47	2894.45	3003.56
CDR20291_0063	rpsG CDS	30S ribosomal protein S7	27844.5	-0.542957	0.112351	1.70779e-06	1497.81	1392.72	1513.51	1467.68	1257.74	1294.13
CDR20291_0064	fusA CDS	translation elongation factor G	354142	-0.564668	0.0628417	4.58387e-19	3914.83	4299.81	4676.82	3677.25	3896.7	4082.87
CDR20291_0065	elongation factor TU CDS	elongation factor TU	224161	-0.745498	0.0672915	4.03718e-28	4434.08	5009.79	5390.97	3846.34	3928.72	4043.41
CDR20291_0066	rpsJ CDS	30S ribosomal protein S10	89780.8	-0.641195	0.0623795	2.43137e-24	6605.18	7931.62	7559.57	5810.66	6536.09	6658.04
CDR20291_0067	rplC CDS	50S ribosomal protein L3	86148.6	-0.757045	0.0866495	4.1002e-18	3478.13	3597.33	3745.66	2925.51	2744.44	2878.62
CDR20291_0068	rplD CDS	50S ribosomal protein L4	104008	-0.964622	0.065826	5.26351e-48	4095.45	4558.39	4620.99	2914.83	3018.34	3183.66
CDR20291_0069	rplW CDS	50S ribosomal protein L23	57466.8	-0.943229	0.0701966	1.07537e-40	5108.08	5819.84	5469.16	3630.64	3870.6	3932
CDR20291_0070	rplB CDS	50S ribosomal protein L2	137014	-0.893766	0.077179	7.40859e-31	4197.35	4617.71	4691.87	3245.36	3137.03	3301.57
CDR20291_0071	rpsS CDS	30S ribosomal protein S19	60835.1	-0.992875	0.0683672	2.93834e-47	5622.03	6075.68	6371.81	3871.01	3977.99	4319.48
CDR20291_0072	rplV CDS	50S ribosomal protein L22	68982	-0.9712	0.0845448	2.92481e-30	5329.03	5933.92	5853.65	3980.43	3697.38	3963.67
CDR20291_0073	rpsC CDS	30S ribosomal protein S3	78518.5	-0.973436	0.0933179	2.61513e-25	2590.58	2539.94	2890.89	1870.87	1706.31	1867.73
CDR20291_0074	rplP CDS	50S ribosomal protein L16	86561.5	-0.940175	0.0707898	8.93772e-40	5068.14	5671.36	5853.43	3772.69	3743.15	4048.79
CDR20291_0075	rpmC CDS	50S ribosomal protein L29	52090	-0.952096	0.0638297	1.10469e-49	6234.46	7412.32	7590.49	4644.26	4856.57	5185.55
CDR20291_0076	rpsQ CDS	30S ribosomal protein S17	71213.2	-0.922155	0.0646452	2.29603e-45	6787.38	8032.87	8228.01	5118.57	5350.72	5833.98
CDR20291_0077	rplN CDS	50S ribosomal protein L14	76304.1	-0.884251	0.0718028	1.9303e-34	5159.79	5634.14	6110.12	3945.57	3935.74	4362.9
CDR20291_0078	rplX CDS	50S ribosomal protein L24	52806.7	-0.919526	0.0786272	2.71397e-31	4300.72	4639.72	5157.14	3329.89	3203.9	3399.55
CDR20291_0079	rplE CDS	50S ribosomal protein L5	71956.9	-0.984941	0.0812841	1.89934e-33	3326.54	3826.31	3951.53	2535.7	2354.02	2584.29
CDR20291_0080	rpsN CDS	30S ribosomal protein S14	25783.7	-0.863516	0.0758541	9.94067e-30	3522.1	3681.52	4062.08	2658.74	2652.42	2970.59
CDR20291_0081	rpsH CDS	30S ribosomal protein S8	46827.6	-0.934469	0.0735682	1.12945e-36	3001.94	3162.2	3545.59	2122.88	2194.31	2479.86
CDR20291_0082	rplF CDS	50S ribosomal protein L6	79816.3	-0.968341	0.0951793	5.09906e-24	3862.19	4030.61	4350.05	2953.92	2607.82	2772.97
CDR20291_0083	rplR CDS	50S ribosomal protein L18	54698.8	-1.03567	0.0704672	2.33577e-48	3787.82	4363.09	4404.5	2641.49	2635.89	2914.25
CDR20291_0084	rpsE CDS	30S ribosomal protein S5	47931.8	-0.851186	0.116953	6.73943e-13	2600.22	2376.18	2597.73	2062.6	1715.39	1836.22
CDR20291_0085	rpmD CDS	50S ribosomal protein L30	26112.5	-0.871607	0.091141	1.95746e-21	3549.96	3725.91	4165.46	2896.88	2604.03	2819.93
CDR20291_0086	rplO CDS	50S ribosomal protein L15	65943.4	-0.851861	0.0710488	9.97189e-33	3763.77	3981.15	4285.63	2894.56	2936.85	3087.48
CDR20291_0087	prlA CDS	preprotein translocase SecY subunit	191438	-0.748032	0.0620852	6.0052e-33	3654.61	4109.92	4141.88	2904.07	3187.63	3423
CDR20291_0088	adk CDS	adenylate kinase	69332	-0.671017	0.0732274	9.78149e-20	2494.56	2670.76	2890.94	2197.7	2177.64	2387.98
CDR20291_0089	map1 CDS	methionine aminopeptidase	70364.7	-0.759136	0.0648984	3.91184e-31	2284.31	2498.95	2675.1	1880.42	1958.02	2064.37
CDR20291_0090	putative ribosomal protein CDS	putative ribosomal protein	14286.3	-0.72869	0.0764882	3.22605e-21	1274.34	1320.23	1423.41	1046.1	1044.61	1156.3
CDR20291_0091	infA CDS	translation initiation factor IF-1	25975.7	-0.868339	0.0669787	6.14195e-38	2942.08	3313.17	3397.52	2211.76	2309.58	2566.43
CDR20291_0092	rpmJ CDS	50S ribosomal protein L36	6101.05	-0.892542	0.0788924	2.43852e-29	1356.41	1434.21	1591.07	1017.84	1003.12	1135.63
CDR20291_0093	rpsM CDS	30S ribosomal protein S13	25207.8	-0.823909	0.0769345	1.94114e-26	1741.46	1757.62	1946.97	1332.42	1346.02	1442.3
CDR20291_0094	rpsK CDS	30S ribosomal protein S11	138941	-0.928834	0.0584978	4.9281e-56	8577.57	9988.13	10212.1	6158.31	6876.61	7247.06
CDR20291_0095	rpsD CDS	30S ribosomal protein S4	141066	-0.937957	0.0596353	3.65366e-55	5657.01	6354.49	6706.3	3979.26	4425.81	4702.37
CDR20291_0096	rpoA CDS	DNA-directed RNA polymerase alpha chain	116869	-0.928607	0.102172	4.5713e-19	3319.26	3243.93	3559.96	2557.48	2254.34	2343.39
CDR20291_0097	rplQ CDS	50S ribosomal protein L17	29546.2	-0.84889	0.110156	2.91386e-14	2210.57	2173.3	2607.34	1896.52	1595.56	1676.22
CDR20291_0098	ABC transporter, ATP-binding protein CDS	ABC transporter, ATP-binding protein	2361.69	-0.713064	0.0741769	1.50743e-21	68.99	74.97	77.42	57.91	62.3	60.67
CDR20291_0099	ABC transporter, ATP-binding protein CDS	ABC transporter, ATP-binding protein	2017.15	-0.548789	0.0809737	2.13621e-11	56.49	60.09	67.11	55.2	56.53	56.06
CDR20291_0100	ABC transporter, permease protein CDS	ABC transporter, permease protein	3172.78	-0.453339	0.0769269	6.6479e-09	93.39	110.83	123.27	103.4	108.8	106.75
CDR20291_0101	truA1 CDS	tRNA pseudouridine synthase 1	4284.46	-0.485392	0.0696268	6.56611e-12	126.25	144.01	160.89	127.54	146.2	138.38
CDR20291_0102	50S ribosomal protein L13 (pseudogene) CDS	50S ribosomal protein L13 (pseudogene)	31972.8	-0.429412	0.0582679	4.11094e-13	2040.75	2339.73	2356.53	2055.85	2353.24	2310.32
CDR20291_0103	rpsI CDS	30S ribosomal protein S9	26860	-0.561928	0.0779916	9.61054e-13	1646.95	1662.91	1815.58	1527.75	1560.37	1556.79
CDR20291_0104	cwlD CDS	germination-specific N-acetylmuramoyl-L-alanine amidase	646.459	0.0944055	0.0935919	0.35384	14.56	18.92	18.87	22.67	25.69	26.87
CDR20291_0105	aspC CDS	aspartate aminotransferase	22999.7	-0.19521	0.0811562	0.021656	390.9	455.05	459.84	414.68	576.18	547.36
CDR20291_0106	nrdD CDS	anaerobic ribonucleoside-triphosphate reductase	22304.8	-1.82074	0.0704519	2.36338e-146	275.16	303.27	354.1	107.61	126.2	119.8
CDR20291_0107	nrdG CDS	anaerobic ribonucleoside-triphosphate reductase activating protein	5498.82	-1.39161	0.0871324	5.68511e-57	269.51	291.53	371.43	143.03	170.51	160.74
CDR20291_0108	putative membrane protein CDS	putative membrane protein	1220.78	-0.246941	0.0829528	0.00408413	29.97	36.19	33.16	35.27	38.19	38.79
CDR20291_0109	putative exported protein CDS	putative exported protein	2139.68	-0.232533	0.0790477	0.0046045	41.88	43.5	45.62	46.72	53.87	49.31
CDR20291_0110	hypothetical protein CDS	hypothetical protein	18.7371	-0.347396	0.367396	0.271757	3.92	3.71	4.1	2.38	4.18	4.9
CDR20291_0111	ptb CDS	phosphate butyryltransferase	9165.6	-0.908071	0.0776668	3.30619e-31	258.74	289.81	270.35	167.78	207.9	211.9
CDR20291_0112	buk CDS	butyrate kinase	5830.28	-0.595921	0.0637114	2.19286e-20	126.61	139.35	142.95	111.82	124.38	127.14
CDR20291_0113	putative ATP/GTP-binding protein CDS	putative ATP/GTP-binding protein	9011.22	-0.383786	0.0758855	7.18318e-07	327.3	351.5	376.02	307.75	372.21	408.62
CDR20291_0114	ferredoxin CDS	ferredoxin	6799.35	0.051513	0.078222	0.551968	639.69	650.88	645.05	805.98	943.7	968.14
CDR20291_0115	putative oxidoreductase, thiamine diP-binding subunit CDS	putative oxidoreductase, thiamine diP-binding subunit	43508	-0.158832	0.0709216	0.0322631	859.28	902.62	909.18	945.11	1121.4	1162.57
CDR20291_0116	putative subunit of oxidoreductase CDS	putative subunit of oxidoreductase	32179.1	-0.24129	0.0693863	0.0007578	935.59	967.84	1008.33	994.8	1130.44	1195.17
CDR20291_0117	putative subunit of oxidoreductase CDS	putative subunit of oxidoreductase	36916.2	-0.240799	0.0763919	0.00234259	1424.33	1548.26	1531.62	1435.37	1833.58	1878.79
CDR20291_0118	phosphoglucomutase/phosphomannomutase mutase CDS	phosphoglucomutase/phosphomannomutase mutase	8988.8	0.380603	0.0910953	4.4176e-05	98.76	115.35	135.51	209.56	202.24	198.59
CDR20291_0119	glmS CDS	glucosamine--fructose-6-phosphate aminotransferase, isomerising	47553.8	0.6386	0.0947775	2.41062e-11	350.04	405.46	523.33	764.91	953.3	973.36
CDR20291_0120	putative thiosulfate sulfurtransferase CDS	putative thiosulfate sulfurtransferase	1061.27	0.160993	0.0898329	0.0908765	15.31	15.07	18.15	22.16	24.76	26.45
CDR20291_0121	putative exported protein CDS	putative exported protein	1284.93	-0.967401	0.100719	1.08716e-21	43.47	51.72	50.3	26.16	38.72	34.85
CDR20291_0122	murA CDS	UDP-N-acetylglucosamine 1-carboxyvinyltransferase 1	11723.3	-0.151839	0.0605591	0.016756	182.67	207.72	220.84	231.34	252.24	254.77
CDR20291_0123	spoIIC CDS	stage II sporulation protein D	2719.74	-0.293001	0.0756674	0.000166143	52	59.74	65.74	63.16	65.29	65.16
CDR20291_0124	putative cell wall endopeptidase CDS	putative cell wall endopeptidase	836.332	-0.45493	0.112868	7.05034e-05	27.69	29.03	34.6	31.73	27.88	28.67
CDR20291_0125	spoIIID CDS	stage III sporulation protein D	67.8552	0.323077	0.229378	0.155418	3.73	5.65	4.83	9.29	7.37	7.96
CDR20291_0126	mreB1 CDS	rod shape-determining protein	3217.49	-0.832528	0.0913869	1.29625e-19	83.56	85.78	84.34	63.93	65	61.61
CDR20291_0127	fabZ CDS	(3R)-hydroxymyristoyl-[acyl carrier protein] dehydratase	2105.3	-0.936813	0.106138	1.29102e-18	135.72	132.92	136.19	98.78	95.35	87.62
CDR20291_0128	conserved hypothetical protein CDS	conserved hypothetical protein	332.329	-0.514832	0.120781	2.43556e-05	14.9	15.81	16.85	14.67	15.78	13.76
CDR20291_0129	metE CDS	S-adenosylmethionine synthetase	11464.5	-0.813996	0.090905	5.38189e-19	250.82	265.68	252.36	198.59	197.23	188.55
CDR20291_0130	putative membrane protein CDS	putative membrane protein	111.823	1.21762	0.197238	3.52092e-10	1.36	1.34	1.06	3.72	4.25	4.19
CDR20291_0131	putative DNA-binding protein CDS	putative DNA-binding protein	602.241	-0.897961	0.0950173	5.17357e-21	6.34	7.93	8.07	4.78	5.54	5.66
CDR20291_0132	putative phosphoribosyl transferase (putative competence protein) CDS	putative phosphoribosyl transferase (putative competence protein)	303.785	-0.875572	0.141243	5.00919e-10	9.35	10.57	11.92	5.65	8.03	9.39
CDR20291_0133	putative transcription antiterminator CDS	putative transcription antiterminator	395.436	-0.170358	0.134951	0.23083	3.99	4.85	5.02	3.98	6.68	5.89
CDR20291_0134	PTS system, IIa component CDS	PTS system, IIa component	103.415	-2.28811	0.213975	6.49564e-27	10.53	11.08	13.49	2.57	2.84	4.13
CDR20291_0135	PTS system, IIb component CDS	PTS system, IIb component	66.1693	-1.62335	0.245073	1.32616e-11	6.44	6.72	6.12	2.02	2.92	3.27
CDR20291_0136	PTS system, IIc component CDS	PTS system, IIc component	264.759	-0.239466	0.121887	0.0592558	4.06	4.79	4.73	4.44	5.37	5.57
CDR20291_0137	conserved hypothetical protein CDS	conserved hypothetical protein	53.2622	0.538308	0.260309	0.03014	1.45	1.43	2.27	3.08	3.2	4.33
CDR20291_0138	glycosylasparaginase CDS	glycosylasparaginase	103.169	0.17077	0.184107	0.375684	2.3	1.94	2.02	3.01	3.27	3.42
CDR20291_0139	putative peptidase CDS	putative peptidase	41.8702	-0.248965	0.267409	0.337951	0.69	1.14	0.94	0.97	1.2	0.84
CDR20291_0140	putative copper homeostasis protein CDS	putative copper homeostasis protein	61.4222	-0.279458	0.234749	0.22844	1.6	2.86	1.96	1.84	2.48	2.53
CDR20291_0141	putative RNA-binding protein CDS	putative RNA-binding protein	35735.9	-0.434221	0.0986994	1.52823e-05	1502.25	1587.02	1591.77	1191.94	1774.66	1711
CDR20291_0142	secA1 CDS	preprotein translocase SecA subunit	20998.3	-0.753319	0.0666114	3.04135e-29	187.96	208.11	224.75	159.2	166.69	166.68
CDR20291_0143	prfB CDS	peptide chain release factor 2	10890	-0.692755	0.0658539	1.87519e-25	256.48	274.95	301.73	218.38	234.13	238.33
CDR20291_0144	putative RNA-binding protein CDS	putative RNA-binding protein	2473.99	-0.651626	0.0784317	1.88972e-16	25.69	30.32	32.8	24.81	25.24	25.29
CDR20291_0145	putative amidohydrolase CDS	putative amidohydrolase	3750.54	-0.299983	0.0719594	4.9284e-05	68.87	74.02	80.4	78.48	82.77	81.85
CDR20291_0146	putative riboflavin transporter CDS	putative riboflavin transporter	29213.3	0.071552	0.0739943	0.375181	940.28	946.75	1063.04	1328.55	1466.18	1384.79
CDR20291_0147	conserved hypothetical protein CDS	conserved hypothetical protein	1391.32	0.0678792	0.0820247	0.450516	22.75	29.78	29.84	36.35	39.01	40.48
CDR20291_0148	putative ATP/GTP hydrolase CDS	putative ATP/GTP hydrolase	1012.92	0.0354739	0.0838015	0.705232	39.33	48.72	51.28	59.08	64.23	68.47
CDR20291_0149	putative glycoprotease CDS	putative glycoprotease	2341.95	-0.0126415	0.0695168	0.868403	61.11	74.76	75.39	86.23	96.21	98.88
CDR20291_0150	rimI CDS	putative ribosomal-protein-alanine acetyltransferase	1441	0.384233	0.0836313	6.64332e-06	57.25	59.29	66.01	103.95	106.15	112.13
CDR20291_0151	gcp CDS	probable glycoprotease	5177.63	0.331271	0.0660195	9.80886e-07	88.24	95.13	99.61	149.22	162.81	168.67
CDR20291_0152	hpdB CDS	4-hydroxyphenylacetate decarboxylase, catalytic subunit	10001.2	-0.656508	0.0609816	1.49547e-26	84.85	98.18	101.78	71.92	86.07	84.61
CDR20291_0153	hpdC CDS	4-hydroxyphenylacetate decarboxylase, regulatorysubunit	546.149	-0.643772	0.108094	3.27259e-09	57.99	61.55	71.75	55.35	54.4	52.72
CDR20291_0154	hpdA CDS	4-hydroxyphenylacetate decarboxylase, activatingsubunit	2631.13	-0.625122	0.0707864	2.30516e-18	65.63	70.24	77.36	57.82	64.05	63.42
CDR20291_0155	putative membrane-associated CAAX amino terminalprotease CDS	putative membrane-associated CAAX amino terminalprotease	2136.09	-0.747831	0.0867635	1.15173e-17	53.57	59.16	62.52	47.52	45.67	45.89
CDR20291_0156	putative uncharacterized protein CDS	putative uncharacterized protein	174.424	-0.631802	0.160876	7.90424e-05	3.38	4.94	5.52	3.25	4.35	4.11
CDR20291_0157	putative glyoxalase CDS	putative glyoxalase	137.515	-0.147026	0.166537	0.401133	5.58	5.97	8.01	7.86	8.24	7.33
CDR20291_0158	putative two-component response regulator CDS	putative two-component response regulator	9.73878	0.122766	0.416509	0.713546	0.22	0.4	0.19	0.46	0.38	0.41
CDR20291_0159	putative lantibiotic ABC transporter, ATP-binding protein CDS	putative lantibiotic ABC transporter, ATP-binding protein	118.996	-0.904811	0.180935	3.8052e-07	1.66	1.65	2.26	1.19	1.32	1.37
CDR20291_0160	Radical SAM-family protein CDS	Radical SAM-family protein	176.536	-1.13783	0.160841	1.05738e-12	2.8	3.89	4.2	1.74	2.5	2.28
CDR20291_0161	hypothetical protein CDS	hypothetical protein	179.499	-1.44766	0.151496	9.66683e-22	4.55	5.23	5.76	2.23	2.85	2.46
CDR20291_0162	hypothetical protein CDS	hypothetical protein	63.2207	-1.47116	0.277906	4.13026e-08	6.51	7.53	9.71	2.21	5.34	3.41
CDR20291_0163	hypothetical protein CDS	hypothetical protein	1025.01	-0.916219	0.0873488	1.68487e-25	126.1	137.36	150.7	96.12	99.19	97.54
CDR20291_0164	putative membrane protein CDS	putative membrane protein	21.562	-0.126716	0.332079	0.679216	1.45	1.87	1.52	2.21	1.42	2.08
CDR20291_0165	putative amino acid transporter CDS	putative amino acid transporter	109.352	0.786132	0.191846	3.03574e-05	1	1.35	1.36	2.33	3.15	3.37
CDR20291_0166	putative amidohydrolase/peptidase CDS	putative amidohydrolase/peptidase	79.6273	0.939655	0.223935	1.51195e-05	0.97	0.98	0.75	2.23	2.67	2.44
CDR20291_0167	putative sigma-54-dependent transcriptional regulator CDS	putative sigma-54-dependent transcriptional regulator	290.431	-0.0610171	0.117681	0.637551	2.8	3.21	3.26	3.44	4.31	4.21
CDR20291_0168	putative cyclic nucleotide-binding protein CDS	putative cyclic nucleotide-binding protein	208.127	-0.410261	0.153785	0.00833766	6.85	8.83	7.43	5.71	8.58	8.86
CDR20291_0169	putative drug/sodium antiporter CDS	putative drug/sodium antiporter	3263.97	0.147984	0.0770872	0.0698811	42.96	44.65	53.84	63.69	74.57	73.12
CDR20291_0170	putative ABC transporter, ATP-binding protein CDS	putative ABC transporter, ATP-binding protein	4246.79	-0.0559992	0.0658014	0.436431	43.27	49.13	49.91	58.12	63.42	62.44
CDR20291_0171	putative redox-sensing transcriptional repressor CDS	putative redox-sensing transcriptional repressor	15951	-0.113525	0.0735299	0.149491	531.32	547.56	564.42	644	724.23	678.33
CDR20291_0172	conserved hypothetical protein CDS	conserved hypothetical protein	1470.92	-0.713719	0.0892165	2.04966e-15	70.31	69.27	73.06	50.06	62.75	61.57
CDR20291_0173	fdxA CDS	ferredoxin	28328.4	-0.0906362	0.0902636	0.357033	3623.6	3658.54	3406.23	4405.04	4617.19	4523.73
CDR20291_0174	putative lipoprotein CDS	putative lipoprotein	1763.97	-1.1917	0.0790458	6.88899e-51	44.67	51.69	48.19	26.43	29.12	29.28
CDR20291_0175	putative oxidoreductase, acetyl-CoA synthase subunit CDS	putative oxidoreductase, acetyl-CoA synthase subunit	225262	0.115873	0.0814862	0.167929	2332.17	2484.8	2284.09	3300.01	3642.7	3499.9
CDR20291_0176	putative oxidoreductase, electron transfer subunit CDS	putative oxidoreductase, electron transfer subunit	25425.9	0.282012	0.0851687	0.00135154	1145.43	1190.34	1154.77	1910.99	1947.61	1879.92
CDR20291_0177	putative oxidoreductase, NAD/FAD binding subunit CDS	putative oxidoreductase, NAD/FAD binding subunit	138663	0.0740155	0.0824238	0.388367	2436.62	2709.57	2515.45	3047.41	4052.73	3871.95
CDR20291_0178	cyclopropane-fatty-acyl-phospholipid synthase CDS	cyclopropane-fatty-acyl-phospholipid synthase	11262.8	-0.126364	0.0723537	0.100173	181.95	212.17	230.28	217.71	268.13	283.77
CDR20291_0179	putative ATP-binding protein CDS	putative ATP-binding protein	98.2726	-0.260407	0.195731	0.190484	2.83	2.21	3.13	2.37	3.34	3.4
CDR20291_0180	gluD CDS	NAD-specific glutamate dehydrogenase	92404.8	-0.94444	0.0724908	2.25831e-38	1932.5	2012.25	2092.7	1213.87	1476.47	1534.53
CDR20291_0181	putative uncharacterized protein CDS	putative uncharacterized protein	71.6628	0.232908	0.206713	0.267438	2.01	2.12	2.08	3.08	3.69	3.29
CDR20291_0182	putative membrane-associated metalloprotease CDS	putative membrane-associated metalloprotease	525.633	-1.35965	0.119698	7.97237e-30	11.34	14.72	16.31	6.01	7.26	8.67
CDR20291_0184	putative cell wall hydrolase CDS	putative cell wall hydrolase	6668.05	-0.798933	0.0694185	3.04414e-30	156.3	181.41	184.19	130.28	137.21	133.39
CDR20291_0185	pyrB CDS	aspartate carbamoyltransferase catalytic chain	9968.94	1.20726	0.0621565	3.18632e-83	121.14	143.04	147.12	396.63	431.56	451.84
CDR20291_0186	pyrK CDS	dihydroorotate dehydrogenase electron transfer subunit	4194.43	1.28122	0.0815295	3.68955e-55	71.01	72.02	77.54	237.54	237.88	249.98
CDR20291_0187	pyrD CDS	dihydroorotate dehydrogenase, catalytic subunit	7376.66	1.40603	0.0820366	2.41438e-65	94.26	97.42	106.1	357.06	349.37	359.57
CDR20291_0188	pyrE CDS	orotate phosphoribosyltransferase	2992.03	1.11758	0.117984	3.133e-21	65.24	62.45	73.26	218.85	181.94	189.14
CDR20291_0189	putative ketopantoate reductase CDS	putative ketopantoate reductase	2453.36	-0.404244	0.0922221	1.72033e-05	62.09	65.33	61.94	53.15	71.33	68.56
CDR20291_0190	LysR-family transcriptional regulator CDS	LysR-family transcriptional regulator	1507.87	0.0432963	0.0940949	0.680538	30.04	39.12	35.92	39.61	54.1	52.49
CDR20291_0191	putative membrane protein CDS	putative membrane protein	450.13	1.28999	0.115248	5.69508e-29	4.25	6.18	5.44	16.3	18.1	18.19
CDR20291_0192	putative DNA glycosylase (DNA repair protein) CDS	putative DNA glycosylase (DNA repair protein)	5896.79	-0.493143	0.0715224	1.03892e-11	153.26	177.11	164.85	146.75	165.08	160.34
CDR20291_0193	cls CDS	cardiolipin synthetase	7466.91	-0.22127	0.0657064	0.00114725	104.25	110.98	124.17	121.03	134.55	135.54
CDR20291_0194	groES CDS	10 kDa chaperonin	2403.39	-0.072139	0.0913281	0.470082	177.78	172.13	192.24	233.31	228.14	231.64
CDR20291_0195	groEL CDS	60 kDa chaperonin	37932	0.0368574	0.0749491	0.660411	463.74	473.07	505.05	648.59	661.66	682.46
CDR20291_0196	putative membrane protein CDS	putative membrane protein	665.483	0.104861	0.0987501	0.325229	17.67	17.21	19.32	25.48	26.58	26.67
CDR20291_0198	guaA CDS	GMP synthase, glutamine-hydrolyzing	22985.9	-0.452337	0.068887	1.01045e-10	335.91	358.1	394.92	343.65	364.63	357.63
CDR20291_0199	putative membrane-associated nucleotidase CDS	putative membrane-associated nucleotidase	3350	-0.631263	0.0708358	1.09813e-18	53.03	62.06	64.44	49.87	53.47	51.54
CDR20291_0200	putative uncharacterized protein CDS	putative uncharacterized protein	661.957	0.789366	0.0960422	3.09622e-16	10.75	12.36	11.52	25.5	27.42	28.31
CDR20291_0201	putative uncharacterized protein CDS	putative uncharacterized protein	305.044	0.867076	0.136591	2.01762e-10	6.44	9.4	7.26	17.69	20.97	18.67
CDR20291_0202	putative chromate transporter CDS	putative chromate transporter	290.956	0.833152	0.12368	1.74095e-11	8.88	9.81	11.19	21.34	25.36	25.85
CDR20291_0203	conserved hypothetical protein CDS	conserved hypothetical protein	137.823	-0.386432	0.204573	0.0577471	11.45	13.82	17.02	8.37	16.72	17.47
CDR20291_0204	putative DNA repair protein CDS	putative DNA repair protein	5175.53	-0.717809	0.0861393	1.3677e-16	32.74	43.65	42.49	26.8	35.88	33.98
CDR20291_0205	putative signaling protein CDS	putative signaling protein	2471.98	0.723146	0.0761268	4.51059e-21	15.49	17.54	19.4	33.82	40.5	42.87
CDR20291_0206	putative transcription antiterminator CDS	putative transcription antiterminator	42.6652	0.36896	0.265553	0.148953	0.27	0.45	0.41	0.63	0.76	0.66
CDR20291_0207	PTS system, IIa component CDS	PTS system, IIa component	15.8092	0.338178	0.388012	0.301449	0.47	0.55	0.8	1.18	1.06	1.3
CDR20291_0208	PTS system, IIc component CDS	PTS system, IIc component	67.7962	0.685087	0.260491	0.00557642	1.04	0.66	1.27	2.15	2.77	1.92
CDR20291_0209	PTS system, IIb component CDS	PTS system, IIb component	8.3839	0.429702	0.517175	0.23006	0.4	0.66	0.2	0.91	0.9	1.16
CDR20291_0210	putative sugar-phosphate kinase CDS	putative sugar-phosphate kinase	61.9272	1.26015	0.276731	2.01914e-06	0.59	0.49	0.65	1.34	2.15	2.51
CDR20291_0211	putative hydrolase CDS	putative hydrolase	136.706	1.63982	0.180086	5.78823e-20	1.63	1.98	2.17	7.61	8.65	8.34
CDR20291_0212	putative spore coat protein CDS	putative spore coat protein	106.411	0.611389	0.207238	0.00258606	6.17	4.62	6.71	9.74	12.76	15.27
CDR20291_0213	conserved hypothetical protein CDS	conserved hypothetical protein	45.6824	0.509271	0.269951	0.0466747	3.64	3.18	3.67	5.77	7.08	8.75
CDR20291_0214	putative nitroreductase CDS	putative nitroreductase	173.372	-0.331178	0.143487	0.0242174	6.74	8.38	8.77	7.44	9.05	8.74
CDR20291_0215	purE CDS	phosphoribosylaminoimidazole carboxylase catalytic subunit	5580.45	0.914859	0.0662312	7.81085e-43	156.56	169.61	182.53	393.98	438.56	464.45
CDR20291_0216	purC CDS	phosphoribosylaminoimidazole-succinocarboxamide synthase	6742.58	0.887174	0.0721296	2.38847e-34	129.79	136.12	158.83	325.68	358.05	378.64
CDR20291_0217	purF CDS	amidophosphoribosyltransferase	12331.2	0.785008	0.0849885	4.13167e-20	132.06	128.61	155.61	317.84	321.05	331.93
CDR20291_0218	purG CDS	phosphoribosylformylglycinamidine cyclo-ligase	9980.46	0.673061	0.102233	6.33106e-11	148.47	131.58	171.62	327.39	321.37	328.08
CDR20291_0219	purN CDS	phosphoribosylglycinamide formyltransferase	3521.64	0.490069	0.0824242	4.6503e-09	98.54	100.45	118.2	196.85	198.25	206.32
CDR20291_0220	purH CDS	bifunctional purine biosynthesis protein	10162.1	0.0803908	0.0911206	0.419909	130.4	120.44	155.8	180.94	191.8	207.34
CDR20291_0221	purD CDS	phosphoribosylamine--glycine ligase	11674.2	-0.0388049	0.0973879	0.71915	195.54	172.24	225.69	247.53	255.47	275.21
CDR20291_0222	purL CDS	formylglycinamidine ribonucleotide synthetase	69090.5	-0.325594	0.0897502	0.000398207	420.15	379.72	468.59	427.56	451.25	480.15
CDR20291_0223	dtdp-4-dehydrorhamnose reductase CDS	dtdp-4-dehydrorhamnose reductase	526.412	-0.163888	0.0991748	0.118909	11.45	14.85	13.94	14.4	16.53	17.22
CDR20291_0224	glucose-1-phosphate thymidylyltransferase CDS	glucose-1-phosphate thymidylyltransferase	525.565	-0.090187	0.107306	0.438736	11.93	12.65	14.07	16.63	16.16	15.81
CDR20291_0225	dtdp-4-dehydrorhamnose 3,5-epimerase CDS	dtdp-4-dehydrorhamnose 3,5-epimerase	388.031	-0.110877	0.111538	0.356946	12.91	16.65	16.01	18.5	19.54	18.41
CDR20291_0226	dtdp-glucose 4,6-dehydratase CDS	dtdp-glucose 4,6-dehydratase	874.781	-0.289828	0.084372	0.000857835	18.69	21.54	23.09	21.45	24.65	23.25
CDR20291_0227	putative transglycosylase CDS	putative transglycosylase	815.179	-0.859998	0.0874204	1.34539e-22	28.31	33.52	31.9	21.23	23.95	23.89
CDR20291_0228	conserved hypothetical protein CDS	conserved hypothetical protein	493.133	-0.73172	0.105048	4.20259e-12	28.93	29.54	31.9	23.69	24.41	24.54
CDR20291_0229	fliN CDS	flagellar motor switch protein	266.454	-0.747901	0.124887	2.23214e-09	19.97	24.47	22.6	16.39	18.61	18.01
CDR20291_0230	flgM CDS	negative regulator of flagellin synthesis (anti-sigma-d factor)	42.4727	0.050086	0.261703	0.849646	3.47	2.42	3.58	4.76	4.32	4.08
CDR20291_0231	putative flagellar biosynthesis protein CDS	putative flagellar biosynthesis protein	141.263	-0.142453	0.159848	0.400898	6.35	8.29	7.89	7.57	10.54	9.11
CDR20291_0232	flgK CDS	putative flagellar hook-associated protein	1004.85	-0.353047	0.0870315	7.38298e-05	16.95	17.22	19.96	16.76	20.07	20.11
CDR20291_0233	flgL CDS	flagellar hook-associated protein	773.684	-0.583572	0.0901172	1.47706e-10	19.52	20.5	22.67	16.64	20.29	19.13
CDR20291_0234	conserved hypothetical protein CDS	conserved hypothetical protein	243.759	-0.506046	0.12995	0.000113201	13.54	15.63	17.93	13	16.24	14.64
CDR20291_0235	csrA CDS	carbon storage regulator	48.1406	-0.387538	0.258262	0.118579	4.33	6.63	6.08	6.26	5.01	5.23
CDR20291_0236	fliS1 CDS	flagellar protein FliS	254.568	-0.362059	0.133206	0.00773182	14.53	14.09	17.13	15.74	15.06	16.5
CDR20291_0237	fliS2 CDS	flagellar protein	148.324	-0.357467	0.158381	0.0264832	8.1	9.88	11.8	9.17	10.09	11.46
CDR20291_0238	fliD CDS	flagellar cap protein	1863.68	-0.307879	0.0741728	5.28023e-05	24.24	30.01	31.25	28.66	32.1	31.6
CDR20291_0239	conserved hypothetical protein CDS	conserved hypothetical protein	181.577	-0.264617	0.142243	0.0719929	10.5	12.64	14.36	12.62	14.94	13.82
CDR20291_0240	fliC CDS	flagellin subunit	5217.61	-0.0704401	0.0633156	0.304663	107.57	120.84	121.72	137.63	156.68	154.61
CDR20291_0241	putative glycosyltransferase CDS	putative glycosyltransferase	244.411	0.67096	0.148932	6.44252e-06	1.58	1.62	2.08	2.98	4.44	4.2
CDR20291_0242	glycosyl transferase family 2 CDS	glycosyl transferase family 2	404.752	0.121107	0.108331	0.297398	3.84	4.24	4.98	5.62	6.95	6.59
CDR20291_0243	glycosyl transferase, group 2 family CDS	glycosyl transferase, group 2 family	480.451	0.166763	0.101181	0.120283	4.09	4.48	4.94	5.9	7.31	7.29
CDR20291_0244	putative uncharacterized protein CDS	putative uncharacterized protein	190.376	-0.133589	0.14259	0.380339	3.36	4.53	4.82	4.34	5.54	5.59
CDR20291_0245	putative carbamoyl-phosphate-synthetase CDS	putative carbamoyl-phosphate-synthetase	490.109	-0.389615	0.118615	0.00127416	8.2	10.54	9.83	7.49	11.15	10.5
CDR20291_0246	putative ornithine cyclodeaminase CDS	putative ornithine cyclodeaminase	820.476	-0.22392	0.0869151	0.0134725	16.91	21.14	20.42	20.67	22.59	23.82
CDR20291_0247	putative uncharacterized protein CDS	putative uncharacterized protein	845.006	0.257988	0.0950722	0.00895455	12.6	16.26	15.11	19.91	25.14	26.12
CDR20291_0248	flgB CDS	flagellar basal-body rod protein	116.144	0.333627	0.180616	0.0691279	5.74	7.7	6.77	9.02	13.35	12.63
CDR20291_0249	flgC CDS	flagellar basal-body rod protein	265.132	0.852751	0.144496	3.1704e-09	9.28	11.29	9.77	19.55	28.55	27.45
CDR20291_0250	fliE CDS	flagellar hook-basal body complex protein	160.3	0.275366	0.170787	0.117078	8.06	10.97	9.5	11.52	19.07	16.83
CDR20291_0251	fliF CDS	flagellar M-ring protein	1937.24	0.616766	0.116004	1.29931e-07	17.95	23.04	20.73	31.64	48.55	49.49
CDR20291_0252	fliG CDS	flagellar motor switch protein	4924.03	0.500757	0.123101	5.85051e-05	68.4	89.56	85.37	109.12	179.55	183.17
CDR20291_0253	fliH CDS	flagellar assembly protein	1959.25	0.233858	0.125576	0.0744274	38.52	61.77	56.96	62.65	93.45	94.36
CDR20291_0254	fliI CDS	flagellum-specific ATP synthase	216.284	0.557777	0.13854	6.14053e-05	2.54	2.54	3.19	5.22	5.61	5.8
CDR20291_0255	fliJ CDS	flagellar protein	23.8596	0.251081	0.324126	0.402418	0.8	1.02	1.13	1.29	1.75	2.07
CDR20291_0256	fliK CDS	putative flagellar hook-length control protein	67.2556	-0.246464	0.210305	0.244573	1.1	1.35	1.42	1.27	1.43	1.58
CDR20291_0257	flgD CDS	putative basal-body rod modification protein	65.752	0.391656	0.227597	0.0801218	1.5	2.14	2.11	3.74	3.14	3.64
CDR20291_0258	flgE CDS	flagellar hook protein	232.323	0.0376272	0.13957	0.806617	4.24	4.94	5.51	7.19	6.43	6.57
CDR20291_0259	putative flagellar protein CDS	putative flagellar protein	30.7243	-0.130278	0.286294	0.640862	3.02	3.29	3.77	4.03	3.43	4.56
CDR20291_0260	motA CDS	chemotaxis protein	177.246	-0.0245981	0.149986	0.877819	3.98	4.31	5.7	6.12	6.08	6.21
CDR20291_0261	motB CDS	chemotaxis protein	168.539	0.30187	0.150106	0.0505544	4.15	4.51	5.09	7.23	7.29	8.61
CDR20291_0262	fliL CDS	flagellar basal body-associated protein	63.0084	0.562091	0.234106	0.0131911	1.86	2.16	3.05	4.45	5.21	4.95
CDR20291_0263	putative flagellar protein CDS	putative flagellar protein	34.1554	0.290548	0.305263	0.309441	1.06	2.05	1.88	1.8	3.79	3.17
CDR20291_0264	fliP CDS	flagellar biosynthetic protein	189.419	0.772537	0.14575	1.06444e-07	3.97	4.71	4.39	9.65	10.36	10.54
CDR20291_0265	fliQ CDS	flagellar export protein	57.2874	0.557869	0.238822	0.0155963	3.01	3.4	4.1	6.49	7.67	7.67
CDR20291_0266	flhB CDS	flagellar export protein	389.483	0.579739	0.108724	1.28515e-07	3.07	3.84	3.88	6.75	7.51	7.61
CDR20291_0267	flhA CDS	flagellar export protein	522.558	0.0093478	0.0960668	0.932047	4.66	5.45	5.89	6.63	7.62	7.4
CDR20291_0268	flhF CDS	signal recognition particle complex, GTP-bindingsubunit	151.811	-0.144585	0.152553	0.369422	3.09	3.55	3.56	3.57	4.7	4.07
CDR20291_0269	fleN CDS	flagellar number regulator	196.628	-0.181993	0.135614	0.202104	4.55	5.32	5.19	5.59	5.89	6.28
CDR20291_0270	fliA CDS	RNA polymerase sigma factor for flagellar operon	48.4031	-0.0777321	0.240737	0.75169	1.44	1.57	1.48	1.66	1.75	2.28
CDR20291_0271	putative exported protein CDS	putative exported protein	30.4529	-0.456751	0.31401	0.111069	1.61	2.28	1.54	1.27	1.59	1.99
CDR20291_0272	flgG CDS	flagellar basal-body rod protein FlgG	264.362	-0.363329	0.136844	0.0092228	8.24	8.29	7.64	8.51	8.24	8.26
CDR20291_0273	putative flagellar basal-body rod protein CDS	putative flagellar basal-body rod protein	316.705	-0.388702	0.117278	0.00115007	9.24	10.27	10.25	8.99	11.28	10.07
CDR20291_0274	fliM CDS	putative flagellar motor switch protein	276.438	-0.478753	0.12041	8.48613e-05	7.05	7.97	8.04	6.7	7.39	7.96
CDR20291_0275	fliN CDS	putative flagellar motor switch protein	111.029	-0.478339	0.179836	0.00759166	7.04	7.15	7.68	6.15	8.09	6.47
CDR20291_0276	conserved hypothetical protein CDS	conserved hypothetical protein	193.598	-0.406424	0.139877	0.00418478	2.8	3.65	3.53	3.12	3.26	3.58
CDR20291_0277	htpG CDS	chaperone protein (heat shock protein)	3204.65	0.425965	0.067523	5.62727e-10	25.79	30.23	32.8	49.15	56.05	55.61
CDR20291_0278	dhaT CDS	putative 1,3-propanediol dehydrogenase	3154.24	-0.656626	0.0824862	3.15923e-15	66.09	73.66	75.33	49.95	66.98	66.58
CDR20291_0279	spl CDS	spore photoproduct lyase	2601.89	-0.624745	0.0761968	4.85052e-16	62.16	65.23	66.57	49.56	60.41	59.29
CDR20291_0280	AraC-family transcriptional regulator CDS	AraC-family transcriptional regulator	844.609	0.12766	0.093216	0.200941	16.46	19.31	19.95	22.6	29.37	30.35
CDR20291_0281	conserved hypothetical protein CDS	conserved hypothetical protein	366.484	0.235677	0.118574	0.0570486	14.67	18.48	17.56	21.77	29.19	30.15
CDR20291_0282	putative transcriptional regulator CDS	putative transcriptional regulator	664.641	0.722483	0.0983046	2.9254e-13	22.67	30.34	27.07	54.02	63.29	61.72
CDR20291_0283	conserved hypothetical protein CDS	conserved hypothetical protein	6967.2	-1.45788	0.0896082	4.65232e-59	512.31	583.16	525.58	217.09	292.34	285.89
CDR20291_0284	conserved hypothetical protein CDS	conserved hypothetical protein	80.4837	-1.4927	0.274956	1.88901e-08	10.44	11.29	15.15	2.65	6.1	8.19
CDR20291_0285	putative phosphoesterase CDS	putative phosphoesterase	8775.64	0.929602	0.0659855	1.7035e-44	133.56	152.88	169.16	345.7	415.36	410.98
CDR20291_0286	putative transcription antiterminator CDS	putative transcription antiterminator	3279.62	0.589719	0.0680756	1.08316e-17	18.58	22.29	23.27	40.71	44.99	44.35
CDR20291_0287	PTS system, IIa component CDS	PTS system, IIa component	6713.55	0.531695	0.0718849	3.02646e-13	251.51	281.29	299.94	532.25	546.95	542.23
CDR20291_0288	PTS system, IIb component CDS	PTS system, IIb component	4122.79	0.511396	0.0917003	3.85412e-08	127.68	131.79	169.28	271.65	277.32	274.77
CDR20291_0289	putative PTS system, IIa component CDS	putative PTS system, IIa component	4723.15	0.515786	0.0828556	8.19719e-10	184.41	186.94	235.78	366.12	403.37	403.26
CDR20291_0290	PTS system, IIb component CDS	PTS system, IIb component	11495.5	0.681618	0.0882059	1.38281e-14	325.28	350.67	458.41	742.02	860.62	860.24
CDR20291_0291	PTS system, IIc component CDS	PTS system, IIc component	25834.8	0.621208	0.0893507	5.64877e-12	483.9	524.03	688.88	1054.08	1243.76	1227.53
CDR20291_0292	PTS system, IId component CDS	PTS system, IId component	59848.2	0.465559	0.0854134	8.54376e-08	1041.3	1152.94	1476.93	2040.04	2409.94	2384.12
CDR20291_0293	hypothetical protein CDS	hypothetical protein	51433.2	0.183076	0.0749076	0.0198016	1928.93	1983.17	2398.32	3032.83	3350.72	3265.57
CDR20291_0294	putative peptidase CDS	putative peptidase	6108.51	0.221501	0.093054	0.0228106	78.12	84.53	109.12	141.01	142.59	141.55
CDR20291_0295	DNA-binding protein CDS	DNA-binding protein	540.708	-0.200124	0.116812	0.103068	11.32	11.8	9.96	11.29	13.43	14.13
CDR20291_0296	ABC transporter, ATP-binding protein CDS	ABC transporter, ATP-binding protein	341.986	-0.20864	0.115431	0.0845647	8.1	8.73	8.31	8.64	9.83	10.76
CDR20291_0297	putative ABC transporter, permease protein CDS	putative ABC transporter, permease protein	359.732	-0.533069	0.132318	6.30346e-05	10.83	12.62	12.24	8.03	12.35	12.56
CDR20291_0298	putative iron-sulfur-binding protein CDS	putative iron-sulfur-binding protein	7943.62	-0.43701	0.067241	1.6139e-10	166	187.56	181.63	163.12	188.35	179.7
CDR20291_0299	hypothetical protein CDS	hypothetical protein	1388.82	-0.505323	0.0766028	7.74997e-11	116.27	129.58	143.69	112.33	129.37	125.7
CDR20291_0300	putative biotin synthase CDS	putative biotin synthase	2063.46	-1.84497	0.0848387	3.49203e-104	66.47	68.84	72.03	22.63	25.89	29.17
CDR20291_0301	rbsR CDS	putative ribose operon repressor	8467.3	-1.40761	0.101488	1.69354e-43	231.68	255.34	270.79	96.24	148.2	140.04
CDR20291_0302	rbsK CDS	putative ribokinase	4688.87	-1.71959	0.068634	1.01033e-137	146.58	175.18	187.99	61.62	71.32	74.4
CDR20291_0303	rbsB CDS	D-ribose ABC transporter, substrate-binding protein	6018.36	-2.66683	0.0719424	1.94465e-299	195.52	240.5	245.34	41.23	51.26	51.58
CDR20291_0304	rbsA CDS	ribose ABC transporter, ATP-binding protein	4402.63	-2.70264	0.0922084	3.09595e-187	87.72	111.19	124.14	18.56	22.68	25.41
CDR20291_0305	rbsC CDS	ribose ABC transporter, permease protein	2070.99	-2.53944	0.11763	8.85227e-103	60.4	78.79	89.03	12.94	19.13	20.46
CDR20291_0306	argE CDS	putative acetylornithine deacetylase	3327.06	-2.29655	0.104703	5.29956e-106	74.44	94.51	108.49	19.59	28.19	27.75
CDR20291_0307	conserved hypothetical protein CDS	conserved hypothetical protein	2814.9	-2.34623	0.0819174	2.01543e-179	111.83	134.72	153.28	31.43	38.03	35.65
CDR20291_0308	abgB1 CDS	putative aminobenzoyl-glutamate utilization protein	799.632	-0.722016	0.0960297	8.36738e-14	13.49	15.18	16.73	10.1	12.99	13.76
CDR20291_0309	putative uncharacterized protein CDS	putative uncharacterized protein	630.652	0.854499	0.103094	1.57723e-16	12.14	16.83	14.73	31.58	37.76	37.82
CDR20291_0310	tetr (putative transcriptional regulator) CDS	tetr (putative transcriptional regulator)	863.658	1.36707	0.0891499	1.26695e-52	14.54	16.63	18.03	51.82	61.26	58.76
CDR20291_0311	conserved hypothetical protein CDS	conserved hypothetical protein	1007.26	-0.635335	0.0995437	2.47123e-10	24.14	30.02	32.06	19.71	27.36	27.09
CDR20291_0312	putative 'four-disulfide core' protein CDS	putative 'four-disulfide core' protein	2118.88	-0.480826	0.0863091	4.0416e-08	115.37	118.52	124.53	114.27	117.4	112.08
CDR20291_0313	putative membrane protein CDS	putative membrane protein	1490.14	-0.531712	0.0775092	1.26972e-11	66.58	77.9	77.2	65.38	71.37	68.41
CDR20291_0314	putative phosphoserine phosphatase CDS	putative phosphoserine phosphatase	4005.53	-0.753889	0.075732	4.97871e-23	129.22	160.63	145.11	102.46	122.77	120.54
CDR20291_0315	hypothetical protein CDS	hypothetical protein	591.609	0.469837	0.105909	1.24892e-05	8.72	8.63	11.16	16.9	17.83	18.84
CDR20291_0316	putative spore coat assembly asparagine-rich protein CDS	putative spore coat assembly asparagine-rich protein	1268.52	-0.0192948	0.0768774	0.821252	28.23	33.64	32.81	38.43	44.08	43.16
CDR20291_0317	ArsR-family transcriptional regulator CDS	ArsR-family transcriptional regulator	5028.07	1.19437	0.0865661	4.29184e-43	172.26	164.97	183.61	525.95	528.9	564.24
CDR20291_0318	putative heavy-metal-transporting ATPase CDS	putative heavy-metal-transporting ATPase	49881.5	0.589586	0.0807872	5.53097e-13	349.22	340.11	351.32	667.14	718.38	742.46
CDR20291_0319	putative membrane protein CDS	putative membrane protein	320.38	0.633084	0.127237	7.32093e-07	7.75	8.36	9.63	14.69	19.48	20.58
CDR20291_0320	hypothetical protein CDS	hypothetical protein	195.913	1.20741	0.158511	1.90354e-14	10.62	10.87	13.08	29.48	38.11	42.3
CDR20291_0321	putative ABC transporter, permease protein CDS	putative ABC transporter, permease protein	2552.97	0.919605	0.0721568	9.69619e-37	43.68	50.71	48.67	108.98	128.71	128.76
CDR20291_0322	putative ABC transporter, permease protein CDS	putative ABC transporter, permease protein	2553.07	0.964152	0.0723769	5.33714e-40	44.86	51.4	52.53	113.93	140.34	138.8
CDR20291_0323	ABC transporter, ATP-binding protein CDS	ABC transporter, ATP-binding protein	3848.68	1.13239	0.0653628	1.7979e-66	45.96	52.31	56.02	140.53	157.22	158.54
CDR20291_0324	two-component sensor histidine kinase CDS	two-component sensor histidine kinase	1298.61	0.769895	0.0783801	1.76341e-22	19.14	22.81	23.28	44.82	53.64	52.08
CDR20291_0325	two-component response regulator CDS	two-component response regulator	1044.51	0.908158	0.0910116	3.22189e-23	18.58	24.9	22.21	51.26	58.85	56.6
CDR20291_0326	hypothetical protein CDS	hypothetical protein	52.7889	0.92444	0.267497	0.000272303	4.69	4.12	6.1	13.35	12.79	14.16
CDR20291_0327	conserved hypothetical protein CDS	conserved hypothetical protein	891.165	0.0837793	0.0847527	0.36517	17.87	20.62	19.96	25.46	28.21	29.9
CDR20291_0328	hypothetical protein CDS	hypothetical protein	1079.19	0.169305	0.0921324	0.0823141	10.16	11.97	14.02	15.62	20.12	19.07
CDR20291_0329	cbiM CDS	putative cobalt transport protein	27269	-3.23817	0.0813526	0	1304.58	1388.59	1483.22	201.3	192.28	199.24
CDR20291_0330	cbiN CDS	cobalt transport protein	10961.5	-3.49554	0.067294	0	1409.63	1530.43	1684.89	163.18	189.86	198.6
CDR20291_0331	cbiQ CDS	cobalt transport protein	4776.66	-3.87727	0.132426	1.55981e-187	210.44	281.25	329.96	17.44	27.07	30.34
CDR20291_0332	cbiO CDS	cobalt ABC transporter, ATP-binding protein	9428.57	-3.99091	0.0846182	0	399.95	448.14	532.43	38.59	38.69	38.72
CDR20291_0333	pcrA CDS	ATP-dependent DNA helicase	6662.55	-0.685126	0.0762545	5.19635e-19	67.21	78.25	80.99	62.7	63.8	61.3
CDR20291_0334	putative aspartyl aminopeptidase CDS	putative aspartyl aminopeptidase	4414.14	-0.508117	0.0842208	2.65112e-09	77.66	82.78	91	80.25	76.67	78.91
CDR20291_0335	conserved hypothetical protein CDS	conserved hypothetical protein	3034.13	-0.479322	0.0697653	1.28257e-11	89.98	98.01	107.73	89.7	96.28	98.18
CDR20291_0336	ppiB CDS	peptidyl-prolyl cis-trans isomerase	4449.61	-0.451382	0.0682725	7.63866e-11	185.83	208.21	223.05	194.03	204.47	205.63
CDR20291_0338	ppaC CDS	manganese-dependent inorganic pyrophosphatase	36623.6	-0.603236	0.0790959	4.88405e-14	523.21	610.32	608.19	421.85	578.96	541.48
CDR20291_0339	adhE CDS	aldehyde-alcohol dehydrogenase	537.748	-0.00495643	0.115497	0.968311	4.34	4.28	3.96	5.54	5.43	5.98
CDR20291_0340	hypothetical protein CDS	hypothetical protein	166.983	-0.593823	0.156244	0.000139476	11.46	13.03	12.78	8.83	10.79	13.11
CDR20291_0341	ABC transporter, ATP-binding protein CDS	ABC transporter, ATP-binding protein	690.327	0.144131	0.0988839	0.171715	20.38	20.6	20.06	26.85	32.6	32.11
CDR20291_0342	ABC transporter, permease protein CDS	ABC transporter, permease protein	604.491	0.205769	0.0993133	0.048577	4.23	4.78	4.61	5.96	7.72	7.61
CDR20291_0343	two-component sensor histidine kinase CDS	two-component sensor histidine kinase	233.483	0.057969	0.1289	0.682499	4.27	5.27	5.92	6.45	7.69	7.48
CDR20291_0344	two-component response regulator CDS	two-component response regulator	274.156	-0.0645434	0.156277	0.70291	6.56	8.96	8.56	6.95	12.25	11.8
CDR20291_0345	conserved hypothetical protein CDS	conserved hypothetical protein	11895.7	0.185896	0.0659185	0.0069532	41.42	45.63	51.45	62.84	75.7	73.92
CDR20291_0346	conserved hypothetical protein CDS	conserved hypothetical protein	1465.74	0.0176538	0.0856962	0.853534	68.25	76.8	72.81	85.3	110.52	102.32
CDR20291_0347	hypothetical protein CDS	hypothetical protein	61.3099	-0.36167	0.22907	0.109035	4.45	6.04	7.13	5.16	6.97	5.56
CDR20291_0348	hypothetical protein CDS	hypothetical protein	140.226	1.13679	0.184615	4.41275e-10	2.32	2.46	2.76	5.93	7.87	9.3
CDR20291_0349	metallo-beta-lactamase superfamily protein CDS	metallo-beta-lactamase superfamily protein	462.384	0.927425	0.105655	2.22606e-18	5.97	7	7.62	16.07	17.91	19.15
CDR20291_0350	putative guanosine 3',5'-bis-pyrophosphate (ppGpp) synthesis/degradation protein CDS	putative guanosine 3',5'-bis-pyrophosphate (ppGpp) synthesis/degradation protein	3831.71	0.237399	0.0690853	0.000896438	84.41	94.73	92.32	134.99	149.03	147.95
CDR20291_0351	putative phosphoesterase CDS	putative phosphoesterase	882.086	0.736578	0.0881367	1.09096e-16	17.6	21.49	20.8	42.95	46.36	45.51
CDR20291_0352	putative exported protein CDS	putative exported protein	810.535	0.489493	0.0853784	1.61483e-08	13.48	15.46	15.98	25.58	29.87	29.95
CDR20291_0353	conserved hypothetical protein CDS	conserved hypothetical protein	1556.74	0.37884	0.0732647	4.10069e-07	21.5	25.46	26.36	39.58	44.27	44.71
CDR20291_0354	conserved hypothetical protein CDS	conserved hypothetical protein	8658.65	-0.721147	0.0680658	7.88749e-26	366.46	420.07	396.96	293.35	338.75	332.11
CDR20291_0355	hypothetical protein CDS	hypothetical protein	6950.88	-0.807914	0.0731751	5.83411e-28	344.05	411.5	376.85	254.4	307.42	307.14
CDR20291_0356	putative transcriptional regulator CDS	putative transcriptional regulator	313.199	0.493876	0.135152	0.000287648	8.69	11.3	9.39	15.16	19.6	22.08
CDR20291_0357	hypothetical protein CDS	hypothetical protein	297.044	0.532017	0.125477	2.64192e-05	5.04	5.82	5.4	10.01	11.74	10.25
CDR20291_0358	putative membrane protein CDS	putative membrane protein	238.601	-0.0796971	0.140359	0.601035	5.15	7.11	5.67	6.21	7.99	8.6
CDR20291_0359	bglF CDS	PTS system, beta-glucoside-specific IIabc component	1036.77	0.661628	0.081792	1.13902e-15	8.16	9.56	9.33	17.69	19.86	20.33
CDR20291_0360	bglA CDS	6-phospho-beta-glucosidase	580.707	0.572394	0.104448	5.756e-08	6.1	7.07	6.72	13.43	13.18	13.47
CDR20291_0361	bglG CDS	beta-glucoside bgl operon transcription antiterminator	111.339	0.689583	0.1863	0.000172806	1.53	2.48	2.33	4.24	5	4.85
CDR20291_0362	asparagine synthetase CDS	asparagine synthetase	1403.21	-0.616969	0.0831431	2.06232e-13	19.98	24.94	22.74	17.92	21.19	19.91
CDR20291_0363	Radical SAM-superfamily protein CDS	Radical SAM-superfamily protein	19181.6	-0.114737	0.0777599	0.167643	628.87	713.66	762.85	715.3	968.01	939.32
CDR20291_0364	putative membrane protein CDS	putative membrane protein	8957.32	-0.330391	0.0695922	3.54797e-06	378.57	408.71	422	372.52	466.37	457.33
CDR20291_0365	ldhA CDS	(R)-2-hydroxyisocaproate dehydrogenase	138733	0.416167	0.0690904	3.23532e-09	2393.99	2441.12	2615.71	4025.01	4792.41	4662.04
CDR20291_0366	hadA CDS	isocaprenoyl-CoA:2-hydroxyisocaproate CoA-transferase	51669.3	0.799139	0.0813431	1.88599e-22	632.18	706.64	624.32	1451.44	1588.36	1596.36
CDR20291_0367	hadI CDS	activator of 2-hydroxyisocaproyl-CoA dehydratase	21958	0.878192	0.091564	1.50186e-21	385.91	412.07	394.14	1022.23	962.54	981.02
CDR20291_0368	hadB CDS	subunit of oxygen-sensitive 2-hydroxyisocaproyl-CoA dehydratase	57666.2	1.14968	0.0772686	1.82331e-49	588.69	638.49	590.54	1714.09	1880.01	1872.43
CDR20291_0369	hadC CDS	subunit of oxygen-sensitive 2-hydroxyisocaproyl-CoA dehydratase	73368.7	1.30187	0.0781208	5.60192e-61	751.19	851.73	756.38	2396.1	2740.02	2705.43
CDR20291_0370	acdB CDS	acyl-CoA dehydrogenase, short-chain specific	83524.5	1.30736	0.0902334	2.08002e-48	874.27	872.98	876.3	2997.78	2985.72	2906.07
CDR20291_0371	etfB1 CDS	electron transfer flavoprotein beta-subunit	94465.1	1.42328	0.0727121	8.08253e-85	1315.39	1346.15	1420.91	4692.1	5205.2	4927.79
CDR20291_0372	etfA1 CDS	electron transfer flavoprotein alpha-subunit	123756	1.41576	0.0935524	2.839e-51	1342.25	1309.31	1401.07	4987.43	5057.42	4602.91
CDR20291_0373	sigma-54-dependent transcriptional regulator CDS	sigma-54-dependent transcriptional regulator	4547.8	-1.17345	0.0828106	3.61357e-45	73.29	88.94	81.03	40.43	51.12	53.4
CDR20291_0374	fba CDS	putative fructose-bisphosphate aldolase	112787	-0.0992097	0.0731836	0.207225	2470.58	2637.7	2803.24	3280.04	3284.26	3347.92
CDR20291_0375	conserved hypothetical protein CDS	conserved hypothetical protein	217.528	-0.561523	0.140399	6.66255e-05	13.64	16.94	19.45	15.08	14.87	14.77
CDR20291_0376	pseudouridine synthase CDS	pseudouridine synthase	476.608	-0.270826	0.106471	0.014023	17	19.36	21.07	21.39	20.57	21.5
CDR20291_0377	transposase-like protein b CDS	transposase-like protein b	3751.91	-0.324824	0.0785597	5.53202e-05	70.45	79.88	84.77	84.05	84.24	82.4
CDR20291_0378	putative tRNA (Uracil-5-)-methyltransferase CDS	putative tRNA (Uracil-5-)-methyltransferase	2514.44	-0.402194	0.0832567	2.16834e-06	40.63	42.64	49.23	44.31	45.6	44.01
CDR20291_0379	putative exported protein CDS	putative exported protein	501.474	-0.793076	0.117114	1.42432e-11	11.02	12.31	15.62	10	9.65	10.07
CDR20291_0380	conserved hypothetical protein CDS	conserved hypothetical protein	196.988	-0.595291	0.138899	1.91705e-05	22.58	24.53	26.47	18.52	22.51	23.65
CDR20291_0381	cell surface protein CDS	cell surface protein	1568.27	1.20581	0.108785	2.04641e-28	14.95	16.24	20.05	41.66	60.33	59.11
CDR20291_0382	integrase, catalytic region CDS	integrase, catalytic region	915.086	0.081825	0.0854142	0.380339	19.48	22.01	21.03	26.97	30.5	31.88
CDR20291_0383	putative uncharacterized protein CDS	putative uncharacterized protein	349.752	0.110828	0.119915	0.393005	10.22	11.5	9.96	14.54	16.69	15.01
CDR20291_0384	rocR CDS	putative arginine utilization sigma-54 dependentregulatory protein	698.344	0.0873995	0.0968657	0.408569	8.93	11.38	10.73	14.61	15.02	14.63
CDR20291_0385	putative oxidoreductase CDS	putative oxidoreductase	43.2819	1.20005	0.323471	6.87312e-05	0.65	0.44	0.34	1.73	1.56	1.58
CDR20291_0386	conserved hypothetical protein CDS	conserved hypothetical protein	14.2091	0.957631	0.512909	0.0189189	0.35	0.58	0.91	1.75	1.85	2.1
CDR20291_0387	putative pyridoxal-phosphate dependent enzyme CDS	putative pyridoxal-phosphate dependent enzyme	101.093	1.19737	0.210219	6.21338e-09	0.72	1.1	0.84	2.52	3.3	2.64
CDR20291_0388	oraS CDS	D-ornithine aminomutase S component	7.17642	0.219442	0.46391	0.511808	0.36	0.43	0.24	0.61	0.66	0.62
CDR20291_0389	oraE CDS	D-ornithine aminomutase E component	91.9192	-0.10625	0.184971	0.587634	0.78	0.94	1.03	0.99	1.11	1.31
CDR20291_0390	putative component of D-ornithine aminomutase CDS	putative component of D-ornithine aminomutase	36.8622	0.449106	0.288625	0.0970794	0.42	0.49	0.44	0.71	1.07	0.88
CDR20291_0391	putative amino acid racemase CDS	putative amino acid racemase	28.358	0.572192	0.335204	0.0572399	0.34	0.45	0.5	1.05	0.93	0.87
CDR20291_0392	Na+/H+ antiporter CDS	Na+/H+ antiporter	108.464	0.712748	0.185764	9.79897e-05	1.1	1.29	1.17	2.27	2.92	2.93
CDR20291_0393	conserved hypothetical protein CDS	conserved hypothetical protein	23.8037	0.705127	0.388549	0.0351436	0.32	0.8	1.14	1.75	1.9	2
CDR20291_0394	conserved hypothetical protein CDS	conserved hypothetical protein	308.941	-0.349634	0.123352	0.00563107	15.82	22.22	22.64	20.13	21.05	21.82
CDR20291_0395	AraC-family transcriptional regulator CDS	AraC-family transcriptional regulator	331.48	-0.0379322	0.115887	0.767622	7.27	8.84	7.76	9.82	10.94	10.49
CDR20291_0396	conserved hypothetical protein CDS	conserved hypothetical protein	962.616	0.561956	0.0858668	9.86333e-11	6.69	8.05	8.35	14.8	15.55	15.64
CDR20291_0397	putative antibiotic resistance ABC transporter, ATP-binding protein CDS	putative antibiotic resistance ABC transporter, ATP-binding protein	305.8	0.328235	0.127166	0.0119875	2.55	2.32	2.66	3.93	4.17	4.8
CDR20291_0398	putative membrane protein CDS	putative membrane protein	10.7964	0.756072	0.55401	0.0616057	0.13	0.22	0.21	0.4	0.74	0.62
CDR20291_0399	putative beta-lactamase CDS	putative beta-lactamase	133.312	0.528075	0.175226	0.00249163	2.41	2.56	2.22	3.81	5.13	5.44
CDR20291_0400	ABC transporter, ATP-binding protein CDS	ABC transporter, ATP-binding protein	232.212	-0.00224467	0.137219	0.988261	6.55	7.69	7.23	10.11	9.3	9.35
CDR20291_0401	ABC transporter, permease protein CDS	ABC transporter, permease protein	1491.73	0.353102	0.0761681	5.89702e-06	9.34	10.67	10.96	15.67	19.22	18.63
CDR20291_0402	two-component sensor histidine kinase CDS	two-component sensor histidine kinase	2658.71	-0.298289	0.0698509	3.20655e-05	49.05	52.7	54.39	52.51	58.74	59.48
CDR20291_0403	two-component response regulator CDS	two-component response regulator	1693.12	-0.327514	0.0809255	7.9468e-05	54.26	62.62	62.45	63.14	64.86	63.17
CDR20291_0404	TetR-family transcriptional regulator CDS	TetR-family transcriptional regulator	792.943	-0.460082	0.0935432	1.28879e-06	32.49	39.64	36.32	34.27	35.77	35.18
CDR20291_0405	transposase-like protein b CDS	transposase-like protein b	1493.79	-0.461304	0.0889865	3.30924e-07	34.95	41.48	40.57	38.52	37.37	37.33
CDR20291_0406	putative hydrolase CDS	putative hydrolase	654.854	0.130717	0.106274	0.24931	17.39	23.31	24.52	26.27	34.25	35.69
CDR20291_0407	RpiR-family transcriptional regulator CDS	RpiR-family transcriptional regulator	700.607	-0.577157	0.131832	1.31887e-05	18.24	25.7	27.81	15.58	23.32	24.9
CDR20291_0408	RpiR-family transcriptional regulator CDS	RpiR-family transcriptional regulator	3146.88	-0.291668	0.0741684	0.000130281	82.99	102.61	101.83	90.33	114.45	110.43
CDR20291_0409	putative hydrolase CDS	putative hydrolase	28.8711	0.0636226	0.295965	0.824744	0.65	0.94	0.56	0.88	1.07	1.09
CDR20291_0410	malL CDS	oligo-1,6-glucosidase	118.538	0.123053	0.172422	0.503912	1.21	1.35	1.75	1.74	2.27	2.32
CDR20291_0411	PTS system, IIabc component CDS	PTS system, IIabc component	565.904	0.224063	0.122576	0.080506	4.84	6.36	6.34	6.96	9.99	10.89
CDR20291_0412	blaR CDS	putative beta-lactamase-inducing penicillin-binding protein	4050.87	0.90641	0.0839409	6.90769e-27	27.81	36.03	34.57	69.18	89.33	91.57
CDR20291_0413	blaI CDS	penicillinase repressor	948.285	1.16359	0.0933961	2.33213e-35	30.8	32.55	30.96	89.56	95.91	101.84
CDR20291_0414	putative iron-sulfur flavoprotein CDS	putative iron-sulfur flavoprotein	185.629	-0.000588525	0.165932	0.995616	4.87	4.87	7.52	8.21	7.59	7.29
CDR20291_0415	MarR-family transcriptional regulator CDS	MarR-family transcriptional regulator	381.437	-0.537141	0.114409	3.35266e-06	18.72	22.99	25.52	19.91	21.7	19.8
CDR20291_0416	putative iron-sulfur protein CDS	putative iron-sulfur protein	645.965	-0.395556	0.0926663	2.85643e-05	18.27	20.52	20.49	19.26	20.8	20.22
CDR20291_0417	conserved hypothetical protein CDS	conserved hypothetical protein	461.349	-0.481871	0.122371	9.95616e-05	13.13	15.64	17.06	11.08	17.09	15.62
CDR20291_0418	hypothetical protein CDS	hypothetical protein	159.245	-0.321756	0.153993	0.0410277	12.72	16.81	13.85	13.36	16.1	16.73
CDR20291_0419	hypothetical protein CDS	hypothetical protein	145.6	-0.0414764	0.157615	0.807097	5	6.14	7.09	7.96	7.63	7.98
CDR20291_0420	spaF CDS	putative lantibiotic ABC transporter, ATP-binding protein	155.488	0.37661	0.159913	0.0204027	3.24	3.43	4.3	6.38	7.01	6.03
CDR20291_0421	spaE CDS	putative lantibiotic ABC transporter, permease protein	357.371	0.160387	0.112213	0.17853	8.24	8.93	10.61	12.48	14.37	15.17
CDR20291_0422	spaG CDS	putative lantibiotic ABC transporter, permease protein	319.739	0.489365	0.121345	6.65425e-05	6.73	7.08	7.68	13.65	13.41	13.92
CDR20291_0423	spaR CDS	putative lantibiotic resistance two-component response regulator	690.021	0.614653	0.0980028	5.12829e-10	16.14	17.32	17.96	35.23	36.2	35.19
CDR20291_0424	spaK CDS	putative lantibiotic resistance two-component sensor kinase	1630.45	0.590837	0.0874081	2.26413e-11	18.08	18.38	20.67	38.5	39.29	38.61
CDR20291_0425	ABC transporter, permease protein CDS	ABC transporter, permease protein	319.046	0.436309	0.121509	0.00040521	2.16	2.28	2.42	3.51	4.67	4.5
CDR20291_0426	ABC transporter, ATP-binding protein CDS	ABC transporter, ATP-binding protein	37.4692	0.966521	0.312624	0.000855844	0.62	0.79	0.86	2.19	2.07	2.14
CDR20291_0427	putative uncharacterized protein CDS	putative uncharacterized protein	173.59	0.289299	0.147323	0.0568057	6.76	6.46	7.3	10.12	11.74	12.5
CDR20291_0428	two-component sensor histidine kinase CDS	two-component sensor histidine kinase	311.755	0.227777	0.124644	0.0803662	4.55	5.87	5.38	6.78	9.25	9.08
CDR20291_0429	two-component response regulator CDS	two-component response regulator	154.853	0.622553	0.16422	0.000139476	2.79	4.42	4.11	6.87	8.27	8.71
CDR20291_0430	putative carbon-nitrogen hydrolase CDS	putative carbon-nitrogen hydrolase	3990.6	-0.390054	0.0735692	2.0212e-07	108.1	119.84	115.86	102.9	122.83	127.58
CDR20291_0431	sugE CDS	quaternary ammonium compound-resistance protein	364.433	0.647265	0.115385	2.49009e-08	15.44	19.06	21.05	34.13	41.23	42.84
CDR20291_0432	putative phosphoribosylaminoimidazole-succinocarboxamide synthase CDS	putative phosphoribosylaminoimidazole-succinocarboxamide synthase	14936.8	-1.14047	0.0801627	1.69981e-45	618.71	592.22	684.79	342.03	412.86	401.95
CDR20291_0433	putative sugar-phosphate dehydrogenase CDS	putative sugar-phosphate dehydrogenase	156.883	0.225626	0.152557	0.155791	2.78	2.72	3.07	4.41	4.74	4.46
CDR20291_0434	PTS system, IIa component CDS	PTS system, IIa component	63.1897	0.512849	0.252704	0.0342222	3.04	1.63	2.85	5.09	4.92	5.39
CDR20291_0435	PTS system, IIb component CDS	PTS system, IIb component	203.913	0.31246	0.135242	0.0247835	7.25	8.27	8.45	12.78	14.03	13.67
CDR20291_0436	PTS system, IIc component CDS	PTS system, IIc component	237.954	0.651578	0.136789	2.00087e-06	4.77	4.79	5.61	10.75	11.2	10.59
CDR20291_0437	PTS system, IId component CDS	PTS system, IId component	211.185	0.602183	0.146935	4.20631e-05	4.32	3.59	4.47	8.03	8.76	9.02
CDR20291_0438	dna-binding response regulator CDS	dna-binding response regulator	160.04	0.472677	0.153063	0.0021749	3.87	4.87	4.33	7.57	8.89	8.31
CDR20291_0439	sensor histidine kinase CDS	sensor histidine kinase	154.528	0.614741	0.169562	0.00026093	1.63	2.25	1.57	3.58	4.1	3.84
CDR20291_0440	cell surface protein (putative hemagglutinin/adhesin) precursor CDS	cell surface protein (putative hemagglutinin/adhesin) precursor	2700	0.101919	0.0799028	0.23533	13.32	15.61	17.84	19.32	23.68	24.63
CDR20291_0441	D-alanyl-D-alanine carboxypeptidase CDS	D-alanyl-D-alanine carboxypeptidase	3567.83	0.203986	0.0797952	0.0145119	48.29	54.46	65.15	77.28	94.54	88.67
CDR20291_0442	putative transcription antiterminator CDS	putative transcription antiterminator	3300.93	0.0510997	0.0720414	0.523283	20.22	25.82	26.15	31.03	33.94	35.39
CDR20291_0443	putative membrane protein CDS	putative membrane protein	1032.72	0.405036	0.0908609	1.2434e-05	20.69	25.94	23.26	40.13	43.57	41.24
CDR20291_0444	putative membrane protein CDS	putative membrane protein	746.863	0.398004	0.0954333	4.38873e-05	23.19	31.04	27.61	43.63	51.73	50.44
CDR20291_0445	putative membrane protein CDS	putative membrane protein	38962	0.5942	0.0613748	1.16249e-21	488.82	592.77	574.3	1033.1	1155.51	1182.02
CDR20291_0446	two-component sensor histidine kinase CDS	two-component sensor histidine kinase	3285.94	0.597681	0.0707059	6.36969e-17	29.71	36.73	36.46	66.12	70.41	73.3
CDR20291_0447	two-component response regulator CDS	two-component response regulator	3075.34	0.861447	0.0854401	1.31927e-23	60.6	62.73	73.57	160.49	158.48	163.83
CDR20291_0448	putative signaling protein CDS	putative signaling protein	1686.17	-0.222901	0.0838095	0.0106821	10	12.98	14.14	12.88	14.75	14.86
CDR20291_0449	putative transcriptional regulator CDS	putative transcriptional regulator	1361.1	0.40543	0.0960115	3.4902e-05	15.18	19.09	23.15	31.5	35.2	35.67
CDR20291_0450	putative peptidase CDS	putative peptidase	477.043	1.50013	0.109955	3.69469e-42	4.44	4.51	5.09	16.94	18.07	19.01
CDR20291_0451	putative aminobenzoyl-glutamate transporter CDS	putative aminobenzoyl-glutamate transporter	681.116	1.50137	0.099948	1.25508e-50	4.17	4.94	5.36	16.65	20.33	18.46
CDR20291_0452	metallo-beta-lactamase superfamily hydrolase CDS	metallo-beta-lactamase superfamily hydrolase	32.3564	1.00292	0.357348	0.00189878	0.39	0.52	0.83	1.44	1.48	2.19
CDR20291_0453	putative amidohydrolase CDS	putative amidohydrolase	1602.83	1.57393	0.0795726	2.09794e-86	11.23	13.87	13.52	47.32	55.35	52.57
CDR20291_0454	putative membrane protein CDS	putative membrane protein	398.274	1.88345	0.124662	2.83903e-51	6.42	7.86	8.3	31.6	41.44	40.27
CDR20291_0455	putative membrane protein CDS	putative membrane protein	428.843	3.77845	0.155953	1.46224e-128	1.22	1.42	1.64	24.72	26.62	28.15
CDR20291_0456	DeoR-family transcriptional regulator CDS	DeoR-family transcriptional regulator	85.4575	-0.534628	0.203705	0.00756425	1.87	2.45	2.79	1.87	2.52	1.97
CDR20291_0457	conserved hypothetical protein CDS	conserved hypothetical protein	49.1983	-0.0983786	0.241456	0.68956	2.01	2.12	2.33	2.87	2.32	2.79
CDR20291_0458	cheB CDS	chemotaxis protein	301.009	-0.427526	0.121173	0.000509463	16.31	22.43	21.68	18.57	20.61	20.35
CDR20291_0459	cheC CDS	chemotaxis protein CheC	369.75	-0.192386	0.118294	0.12202	14.23	16.5	17.26	19.51	18.42	18.08
CDR20291_0460	cheD CDS	chemotaxis protein	409.974	-0.251931	0.1127	0.0315732	17.57	20.01	20.74	21.72	23.28	20.29
CDR20291_0461	cheW CDS	chemotaxis protein	501.36	-0.332859	0.103497	0.00173862	19.58	22.28	26.3	22.73	25.41	23.99
CDR20291_0462	putative chemosensory protein CDS	putative chemosensory protein	1382.07	-0.326817	0.0783327	4.71971e-05	29.08	33.68	36.19	33.84	35.5	36.14
CDR20291_0463	putative methyl accpeting chemotaxis protein CDS	putative methyl accpeting chemotaxis protein	1801.6	-0.11157	0.0901951	0.248145	19.72	23.25	26.4	28.8	29.44	27.44
CDR20291_0464	cheA CDS	chemotaxis protein	1288.39	-0.0482063	0.0886498	0.624007	11.18	12.51	15.08	16.21	16.79	17.19
CDR20291_0465	chemotaxis protein CDS	chemotaxis protein	232.163	-0.174492	0.1335	0.214303	9.33	12.44	13.71	13.08	13.67	14.98
CDR20291_0466	cheR CDS	chemotaxis protein methyltransferase	362.531	0.0678416	0.120372	0.608467	7.65	9.34	10.84	10.68	13.92	14.72
CDR20291_0467	putative chemotaxis-related protein-glutamate methylesterase CDS	putative chemotaxis-related protein-glutamate methylesterase	291.706	0.392941	0.122649	0.00169008	7.37	9.42	10.62	14.85	16.79	17.1
CDR20291_0468	conserved hypothetical protein CDS	conserved hypothetical protein	213.327	0.818883	0.139592	4.17107e-09	3.31	3.86	3.99	7.99	9.86	9.03
CDR20291_0469	putative ornithine cyclodeaminase CDS	putative ornithine cyclodeaminase	5910.46	0.192382	0.0625713	0.00316253	107.6	118.17	124.4	162.36	188.62	189.08
CDR20291_0470	putative lipoprotein CDS	putative lipoprotein	7437.89	0.255312	0.0832563	0.00308474	214.4	229.69	251.48	304.94	419.37	402.97
CDR20291_0471	putative membrane protein CDS	putative membrane protein	2748.4	0.259946	0.0830693	0.0025176	61.79	62.57	72.31	91.77	118.56	108.82
CDR20291_0472	putative penicillin-binding protein repressor CDS	putative penicillin-binding protein repressor	996.858	0.991521	0.106763	2.00114e-20	37.45	37.98	40.01	108.26	98.57	104.54
CDR20291_0473	putative penicillin-binding protein CDS	putative penicillin-binding protein	6825.2	0.807483	0.0622036	5.93285e-38	67.23	76.46	81.86	159.82	184.87	188.42
CDR20291_0474	putative exported protein CDS	putative exported protein	8154.94	1.3026	0.0809184	8.45739e-58	229.77	234.21	251.7	792.17	792.2	802.42
CDR20291_0475	putative membrane protein CDS	putative membrane protein	1005.79	0.975639	0.0907348	9.77706e-27	20.06	23.16	21.32	54.23	60.89	56.94
CDR20291_0476	sleC CDS	putative spore cortex-lytic enzyme pre-pro-form (putative spore peptidoglycan hydrolase)	250.591	-0.101279	0.133698	0.482332	3.27	4.54	5.15	4.67	5.67	5.76
CDR20291_0477	sleB CDS	putative spore-cortex-lytic protein	28.6293	0.51	0.325714	0.083702	0.57	0.7	0.72	1.26	1.22	1.63
CDR20291_0478	putative methylase CDS	putative methylase	552.692	-0.604497	0.108309	3.03369e-08	10.04	11.1	10.9	9.68	9.15	9.22
CDR20291_0479	sip2 CDS	signal peptidase I	1371.09	-0.500152	0.0823909	2.15579e-09	58.74	66.45	63.03	56.81	61.57	59.85
CDR20291_0480	sip2 CDS	singal peptidase I	973.41	-0.761451	0.0853493	7.9628e-19	45	50.21	48.3	34.02	39.34	40.17
CDR20291_0481	putative endonuclease CDS	putative endonuclease	621.739	-0.700501	0.103388	1.62975e-11	19.64	22.38	22.17	18.01	17.1	17.46
CDR20291_0482	putative phosphoribulokinase/uridine kinase CDS	putative phosphoribulokinase/uridine kinase	2098.98	-0.852722	0.0709535	7.89683e-33	30.42	35.41	36.31	23.9	25.81	25.95
CDR20291_0483	glsA CDS	probable glutaminase	2114.33	-0.415349	0.0889331	4.61221e-06	49.52	59.02	55.19	55.7	54.67	53.41
CDR20291_0484	conserved hypothetical protein CDS	conserved hypothetical protein	3859.33	0.164143	0.0709447	0.028095	125.19	142.25	137.76	193.99	212.41	205.64
CDR20291_0485	nfo CDS	endonuclease IV	7031.91	-0.931838	0.0760565	4.20048e-34	214.86	246.42	232.33	157.96	168.13	160.57
CDR20291_0486	putative aldo/keto reductase CDS	putative aldo/keto reductase	7451.83	-0.700668	0.0813033	1.262e-17	184.64	212.1	185.47	146.42	165.34	169.41
CDR20291_0487	putative endonuclease CDS	putative endonuclease	551.35	-0.155862	0.128238	0.249638	21.25	33.96	33.56	28.83	36.47	40.89
CDR20291_0488	putative iron-sulfur cluster protein CDS	putative iron-sulfur cluster protein	1311.46	0.440175	0.0763363	1.43761e-08	23.04	26.51	26.82	43.28	47.62	49.05
CDR20291_0489	putative ATP-binding protein CDS	putative ATP-binding protein	6047.78	0.500738	0.067711	3.10129e-13	43.65	47.1	49.61	85.38	91.51	91.24
CDR20291_0490	nth CDS	endonuclease iii	6041.73	-1.2642	0.083835	6.03349e-51	287.08	308.68	287.73	159.2	171.46	162.7
CDR20291_0491	putative RNA methylase CDS	putative RNA methylase	3709.43	-0.672483	0.0894513	9.06337e-14	191.88	209.46	207.77	175.93	167.23	166.48
CDR20291_0492	conserved hypothetical protein CDS	conserved hypothetical protein	3806.12	-0.51311	0.081173	4.41098e-10	101.56	113.57	117.04	105.17	102.19	103.27
CDR20291_0493	putative outer membrane lipoprotein CDS	putative outer membrane lipoprotein	1613.06	-1.09626	0.100617	1.68514e-27	44.87	48.56	43.9	29.21	28.04	28.52
CDR20291_0494	putative outer membrane lipoprotein CDS	putative outer membrane lipoprotein	2198.01	-1.61247	0.0766702	1.58242e-97	57.95	65.27	62.36	24.76	27.74	29.06
CDR20291_0495	conserved hypothetical protein CDS	conserved hypothetical protein	106.42	-0.768118	0.191653	4.35151e-05	3.42	3.79	3.97	2.86	3.3	2.39
CDR20291_0496	conserved hypothetical protein CDS	conserved hypothetical protein	102.545	-0.325514	0.192179	0.093299	2.27	3.25	3.71	2.49	3.79	3.37
CDR20291_0497	putative membrane protin CDS	putative membrane protin	321.988	-0.6279	0.118673	1.42213e-07	13.39	13.7	13.76	10.98	11.84	12.44
CDR20291_0498	thrS CDS	threonyl-tRNA synthetase	132171	-1.62743	0.115624	1.45518e-44	2191.37	2200.38	1795.55	756.58	989.34	977.41
CDR20291_0500	transposase-like protein b CDS	transposase-like protein b	1002.18	-0.456822	0.100526	7.68786e-06	19.7	22.72	22.95	22.25	20.74	20.31
CDR20291_0501	putative uncharacterized protein CDS	putative uncharacterized protein	4895.11	0.320151	0.0783985	6.94761e-05	74.84	90.26	101.45	127.61	160.5	160.93
CDR20291_0502	putative uncharacterized protein CDS	putative uncharacterized protein	5655.65	1.0478	0.0663778	2.04952e-55	100.13	117.1	124.28	300.71	320	330.05
CDR20291_0503	two-component sensor histidine kinase CDS	two-component sensor histidine kinase	501.716	-0.454927	0.0977541	4.65021e-06	8.18	9.16	10	7.94	9.35	9.36
CDR20291_0504	conserved hypothetical protein CDS	conserved hypothetical protein	5935.85	-1.12229	0.0826748	1.34332e-41	252	296.99	271.45	167.57	166.95	169.04
CDR20291_0505	putative efflux protein CDS	putative efflux protein	11965.6	-1.23417	0.0877565	1.32634e-44	230.94	326.63	292.18	138.49	173.97	169.79
CDR20291_0506	TetR-family transcriptional regulator CDS	TetR-family transcriptional regulator	5277.85	-1.02083	0.0853156	1.10958e-32	214.56	292.15	265.77	144.92	185.7	178.52
CDR20291_0507	gapN CDS	NADP-dependent glyceraldehyde-3-phosphate dehydrogenase	30587.6	-0.221996	0.118334	0.0725083	489.89	516.61	403.63	557.5	545.22	520.57
CDR20291_0508	TetR-family transcriptional regulator CDS	TetR-family transcriptional regulator	8779.5	2.01004	0.0718102	1.1286e-172	115.1	124.75	121.81	624.45	668.85	686.46
CDR20291_0509	putative PEP-utilising kinase CDS	putative PEP-utilising kinase	50741	1.95604	0.0715074	4.90502e-164	161.55	171.26	173.52	854.33	889.76	911.38
CDR20291_0510	putative signaling protein precursor CDS	putative signaling protein precursor	258.255	1.17383	0.135217	3.61242e-18	6.31	6.48	7.28	17.54	22.27	22.2
CDR20291_0511	conserved hypothetical protein CDS	conserved hypothetical protein	703.669	-0.0770183	0.101112	0.485072	51.02	56.63	57.06	56.46	78.25	76.21
CDR20291_0512	hypothetical protein CDS	hypothetical protein	236.856	-0.40322	0.149031	0.00759403	18.3	20.74	20.36	14.57	24.22	20.94
CDR20291_0513	hypothetical protein CDS	hypothetical protein	368.641	-0.511289	0.1187	1.99907e-05	4.08	4.54	4.22	3.97	3.79	4.25
CDR20291_0515	hypothetical protein CDS	hypothetical protein	1922.72	-0.620865	0.0794794	1.06056e-14	8.51	9.34	10.36	8.02	8.14	8.33
CDR20291_0516	putative cation transporting ATPase CDS	putative cation transporting ATPase	30148.5	-1.67385	0.0778461	7.22212e-102	417.86	488.52	469.65	159.98	212.53	208.38
CDR20291_0517	putative membrane protein CDS	putative membrane protein	2555.74	-1.68368	0.0694853	8.53688e-129	188.91	215.13	215.37	79.35	90.22	89.26
CDR20291_0518	hypothetical protein CDS	hypothetical protein	854.587	1.2096	0.114289	4.29745e-26	20.51	28.99	23.83	62.21	83.17	85.6
CDR20291_0519	conserved hypothetical protein CDS	conserved hypothetical protein	2487.98	0.894282	0.0782865	7.39772e-30	25.64	28.53	28.8	68.3	69.75	70.25
CDR20291_0520	conserved hypothetical protein CDS	conserved hypothetical protein	1566.71	0.899015	0.0788908	9.99492e-30	39.12	42.36	46.22	102.77	109.57	109.38
CDR20291_0521	hypothetical protein CDS	hypothetical protein	429.141	-0.982591	0.109019	2.45691e-19	45.49	59.46	58.29	34.65	38.56	36.49
CDR20291_0522	cotJB1 CDS	putative spore-coat protein	616.103	-0.853713	0.10958	8.22625e-15	50.78	72.26	68.35	44.8	50.56	44.92
CDR20291_0523	cotJC1 CDS	putative spore-coat protein	1196.61	-0.735009	0.0776785	6.15583e-21	48.73	57.93	57.96	40.9	45.84	45.55
CDR20291_0524	ogt1 CDS	methylated-DNA--protein-cysteine methyltransferase 1	560.475	0.197422	0.0985965	0.0568524	19.72	20.51	20.97	30.12	31.87	33
CDR20291_0525	putative plasmid-related protein CDS	putative plasmid-related protein	1352.37	-0.299083	0.0989207	0.00337032	114.73	133.96	129.3	108.78	159.19	145.4
CDR20291_0526	putative membrane protein CDS	putative membrane protein	832.281	-0.181667	0.114797	0.133384	97.43	83.75	89.88	104.4	103.85	113.93
CDR20291_0527	conserved hypothetical protein CDS	conserved hypothetical protein	621.43	-0.302778	0.100091	0.00330793	32.18	36.21	36.09	37.92	38.58	36.54
CDR20291_0528	putative uncharacterized protein CDS	putative uncharacterized protein	710.309	0.0349919	0.109967	0.774684	25.13	31.18	34.28	43.16	38.14	42.67
CDR20291_0530	transposase-like protein b CDS	transposase-like protein b	2336.78	-0.445675	0.0888787	7.61283e-07	45.4	53.85	54.01	51.7	49.39	48.6
CDR20291_0531	putative membrane-associated metalloprotease precursor CDS	putative membrane-associated metalloprotease precursor	173.909	-0.455264	0.152035	0.00294989	3.66	4.64	4.28	4.16	3.77	4.14
CDR20291_0532	conserved hypothetical protein CDS	conserved hypothetical protein	752.52	-0.599233	0.0871878	1.03557e-11	30.88	34.38	34.97	27.11	31.13	30.33
CDR20291_0533	two-component sensor histidine kinase CDS	two-component sensor histidine kinase	1019.28	-0.195033	0.101237	0.0667799	13.37	18.63	19.62	16.98	22.22	21.04
CDR20291_0534	two-component response regulator CDS	two-component response regulator	1374.3	-0.881892	0.111257	2.67841e-15	41.91	63.18	49.78	34.03	40.7	36.83
CDR20291_0535	putative ABC transporter, permease protein CDS	putative ABC transporter, permease protein	596.339	0.42251	0.103187	5.80411e-05	4.51	5.6	5.1	7.73	9.8	10.19
CDR20291_0536	ABC transporter, ATP-binding protein CDS	ABC transporter, ATP-binding protein	176.187	0.548068	0.152543	0.000332466	3.7	4.41	3.55	6.98	8.11	8.29
CDR20291_0537	conserved hypothetical protein CDS	conserved hypothetical protein	388.747	0.37241	0.375267	0.245139	23.39	45.11	46.01	37.82	83.59	103.03
CDR20291_0538	TetR-family transcriptional regulator CDS	TetR-family transcriptional regulator	3659.46	0.782199	0.0818172	2.27854e-21	70.51	97.36	92.47	178.5	211.54	214.22
CDR20291_0539	MerR-family transcriptional regulator CDS	MerR-family transcriptional regulator	408.638	0.457977	0.112732	6.26627e-05	7.12	9.86	9.26	15.55	16.38	16.74
CDR20291_0540	putative membrane protein CDS	putative membrane protein	82.7199	1.28701	0.226137	5.84644e-09	0.99	1.11	1.2	2.96	3.9	4.44
CDR20291_0541	putative transcriptional regulator CDS	putative transcriptional regulator	8.4935	-0.241725	0.466905	0.468985	0.17	0.89	0.45	0.25	0.45	0.61
CDR20291_0542	conserved hypothetical protein CDS	conserved hypothetical protein	15.5363	0.152574	0.372906	0.640333	1.05	1.19	1.72	1.13	2.57	2.53
CDR20291_0543	conserved hypothetical protein CDS	conserved hypothetical protein	47.6982	-1.04869	0.275055	5.65335e-05	5.09	5.79	7.7	3.96	3.81	3.5
CDR20291_0544	hypothetical protein CDS	hypothetical protein	1.38023	0.0379428	0.543321	0.863052	0.26	0.04	0.44	0.21	0.44	0.35
CDR20291_0545	putative phage-related regulatory protein CDS	putative phage-related regulatory protein	15.3194	0.392662	0.41171	0.243257	0.75	0.83	1.3	1.2	2.25	2.67
CDR20291_0546	putative phage-related regulatory protein CDS	putative phage-related regulatory protein	155.2	0.647372	0.162773	6.3719e-05	1.57	2.42	2.04	3.77	4.52	4.63
CDR20291_0547	putative phage-related replicative helicase CDS	putative phage-related replicative helicase	307.007	0.652412	0.12415	1.6827e-07	3.35	4.21	3.9	6.92	8.6	9.08
CDR20291_0548	putative phage positive regulator of late transcription CDS	putative phage positive regulator of late transcription	67.2628	0.336525	0.229834	0.139185	3.92	3.41	6.08	6.61	8.72	8.23
CDR20291_0549	putative ferredoxin CDS	putative ferredoxin	11903.2	-0.126277	0.0871581	0.175366	983.02	1209.71	1330.62	1471.21	1434.96	1391.85
CDR20291_0550	putative membrane protein CDS	putative membrane protein	37623.2	0.0503343	0.0722348	0.532413	1160.51	1347.43	1557.52	1783.41	1965.53	1892.58
CDR20291_0551	abc transporter, atp-binding/permease protein CDS	abc transporter, atp-binding/permease protein	13476.1	-0.425997	0.0792488	1.25824e-07	160.77	191.52	228.42	178.19	200.19	197.58
CDR20291_0552	putative transcriptional regulator CDS	putative transcriptional regulator	1066.81	-0.658524	0.0807637	6.77916e-16	35.48	43.34	42.78	31.97	35.24	35.78
CDR20291_0553	putative drug/sodium antiporter CDS	putative drug/sodium antiporter	602.653	0.145757	0.10978	0.212711	7.35	9.14	9.96	10.53	13.91	15.13
CDR20291_0554	conserved hypothetical protein CDS	conserved hypothetical protein	204.262	0.0639251	0.142562	0.682499	6.32	8.69	8.73	8.97	12.01	12.5
CDR20291_0555	conserved hypothetical protein CDS	conserved hypothetical protein	529.3	-0.251793	0.101027	0.0164658	9.88	12.28	11.48	11.1	12.75	14.03
CDR20291_0556	conserved hypothetical protein CDS	conserved hypothetical protein	267.489	-0.139002	0.122411	0.285175	14.51	15.28	18.16	18.21	20.01	20.05
CDR20291_0557	conserved hypothetical protein CDS	conserved hypothetical protein	471.834	-0.0454797	0.105388	0.69635	11.28	13.44	12.78	15.27	15.59	18
CDR20291_0558	putative radical SAM superfamily protein CDS	putative radical SAM superfamily protein	237.318	0.0829904	0.126901	0.547308	4.64	5.7	5.93	6.76	8.32	8.21
CDR20291_0559	putative acetyltransferase CDS	putative acetyltransferase	269.992	-0.0973761	0.120078	0.452979	12	13.62	14	14.51	17.91	17.32
CDR20291_0560	hypothetical protein CDS	hypothetical protein	199.938	-0.181806	0.157615	0.269699	16.75	26.05	24.64	19.87	28.3	30.84
CDR20291_0561	conserved hypothetical protein CDS	conserved hypothetical protein	1089.54	-1.12894	0.0924279	4.87364e-34	31.51	38.37	33.77	18.35	22.89	22.28
CDR20291_0562	hypothetical protein CDS	hypothetical protein	104.766	-0.0932273	0.185616	0.635102	5.07	4.56	4.16	5.74	5.85	5.78
CDR20291_0563	putative membrane protein CDS	putative membrane protein	127.094	0.192371	0.166417	0.268982	4.74	6.86	6.66	9.12	9.38	9.73
CDR20291_0564	putative transcriptional regulator CDS	putative transcriptional regulator	76.5583	0.0500901	0.200179	0.813801	6.19	7.28	8.05	9.91	10.88	9.22
CDR20291_0565	two-component response regulator CDS	two-component response regulator	307.655	-0.204575	0.11593	0.0926635	9.34	9.75	11.07	10.98	11.89	12.14
CDR20291_0566	two-component sensor histidine kinase CDS	two-component sensor histidine kinase	485.438	-0.399184	0.100045	9.10699e-05	11.07	13.68	13.31	11.45	13.8	13.3
CDR20291_0567	putative lantibiotic ABC transporter, ATP-binding protein CDS	putative lantibiotic ABC transporter, ATP-binding protein	444.202	-0.205501	0.108701	0.0714965	9.72	10.53	12.18	12.54	12.44	12.55
CDR20291_0568	putative lantibiotic ABC transporter, permease protein CDS	putative lantibiotic ABC transporter, permease protein	334.75	-0.239505	0.114726	0.0452716	9.83	10.95	13.1	11.76	13.48	13.08
CDR20291_0569	fic family protein; putative filamentation induced by cAMP protein CDS	fic family protein; putative filamentation induced by cAMP protein	3414.57	-1.22479	0.0865398	4.18139e-45	136.96	153.77	137.14	77.67	86.94	80.86
CDR20291_0570	GntR-family transcriptional regulator CDS	GntR-family transcriptional regulator	3628.64	-0.505957	0.0988377	4.34264e-07	132.96	143.13	129.21	130.41	129.36	121.5
CDR20291_0571	putative peptidase CDS	putative peptidase	172.175	0.644721	0.182652	0.00034582	1.4	1.61	0.98	2.67	3.2	2.82
CDR20291_0572	putative peptidase CDS	putative peptidase	196.372	0.230367	0.146156	0.130236	1.89	2.1	1.79	2.66	3.06	3.51
CDR20291_0573	putative membrane protein CDS	putative membrane protein	217.197	0.233102	0.133371	0.0939432	3.26	3.71	3.52	4.94	5.67	6.15
CDR20291_0574	GntR-family transcriptional regulator CDS	GntR-family transcriptional regulator	195.219	-0.259359	0.141525	0.0766998	11.41	13.98	11.88	12.23	15.2	14.06
CDR20291_0575	ABC transporter, ATP-binding protein CDS	ABC transporter, ATP-binding protein	420.333	-0.0605138	0.104054	0.597216	8.95	11.03	11.57	11.98	14.45	14.18
CDR20291_0576	putative ABC transporter, permease protein CDS	putative ABC transporter, permease protein	494.109	-0.0889502	0.136692	0.54744	13.86	16.98	19.7	14.99	23.91	25.1
CDR20291_0577	metallo-beta-lactamase superfamily protein CDS	metallo-beta-lactamase superfamily protein	314.828	-0.940253	0.137994	8.08993e-12	12.59	10.83	11.91	8.15	8.04	8.32
CDR20291_0578	putative chloride ion channel protein CDS	putative chloride ion channel protein	142.377	1.34983	0.174913	7.6837e-15	1.12	1.52	1.32	4.18	5.12	4.59
CDR20291_0579	u2 CDS	putative Na(+)/H(+) antiporter	167.704	1.51949	0.164808	2.20325e-20	1.33	1.37	1.79	5.26	6.26	6.23
CDR20291_0580	u1 CDS	putative regulatory protein	246.52	-1.0391	0.144134	4.6929e-13	15.96	17.56	21.72	9.15	13.15	13.37
CDR20291_0581	tcdD CDS	putative transcriptional regulator	0	0	NA	NA	0	0	0	0	0	0.02
CDR20291_0582	tcdB CDS	toxin B	923.59	-0.0426335	0.0852709	0.653571	2.48	2.85	2.98	3.48	3.56	3.79
CDR20291_0583	tcdE CDS	putative cell wall hydrolase protein	56.2719	0.218589	0.235582	0.357032	1.54	2.59	2.37	3.17	3.99	3.16
CDR20291_0584	tcdA CDS	toxin A	6212.2	0.512237	0.0651519	9.00577e-15	11.51	13.8	14.31	22.42	26.72	27.15
CDR20291_0585	dtxA CDS	putative exported protein	123.474	0.876214	0.178915	6.9986e-07	2.92	3.07	3.57	6.81	9.09	8.56
CDR20291_0586	d1 CDS	conserved hypothetical protein	446.47	-0.272869	0.140003	0.0590789	43.22	46.93	34.38	46.35	45.38	46
CDR20291_0587	hypothetical protein CDS	hypothetical protein	151.727	0.979227	0.178254	2.5619e-08	7.12	8.55	7.69	22.74	21.5	19.01
CDR20291_0588	d2 CDS	putative lantibiotic ABC transporter, permease protein	25.7674	1.52378	0.435519	0.000113111	0.29	0.17	0.62	1.14	1.71	1.72
CDR20291_0589	d3 CDS	putative lantibiotic ABC transporter, peremase protein	22.3688	1.49394	0.447423	0.000198841	0.29	0.38	0.23	1.11	1.04	1.66
CDR20291_0590	d4 CDS	putative lantibiotic ABC transporter, ATP-binding protein	39.3786	0.667966	0.30269	0.016855	0.58	0.56	0.83	1.09	1.74	1.8
CDR20291_0591	two-component response regulator CDS	two-component response regulator	1227.39	-0.502218	0.106424	3.13027e-06	42.45	41.25	42.9	41.59	39.43	38.18
CDR20291_0592	two-component sensor histidine kinase CDS	two-component sensor histidine kinase	2687.31	-0.443195	0.072469	1.78851e-09	43.62	46.82	48	40.19	48.13	48.72
CDR20291_0593	putative regulatory protein CDS	putative regulatory protein	125.527	0.265372	0.168115	0.126225	4.78	6.44	7.14	9.29	10.96	9.74
CDR20291_0594	putative glyoxalase CDS	putative glyoxalase	134.543	0.524753	0.170044	0.00199681	3.88	5.84	4.91	8.62	9.63	10.57
CDR20291_0596	conserved hypothetical protein CDS	conserved hypothetical protein	514.65	0.240933	0.0974454	0.01768	12.16	14.29	15.44	20.77	23.25	22.81
CDR20291_0597	putative membrane protein CDS	putative membrane protein	9.98772	0.124689	0.412655	0.709235	0.64	0.75	1.39	1.08	1.63	1.61
CDR20291_0598	putative acetyltransferase CDS	putative acetyltransferase	203.34	0.210973	0.136996	0.141701	7.45	7.58	8.49	11.6	12.06	13.31
CDR20291_0599	conserved hypothetical protein CDS	conserved hypothetical protein	982.439	0.264377	0.107889	0.0183575	22.27	25.73	24.12	30.18	43.94	43.97
CDR20291_0600	putative RNA polymerase sigma factor CDS	putative RNA polymerase sigma factor	335.738	0.608329	0.1161	1.97703e-07	10.3	11.74	11.23	20.16	24.47	24.45
CDR20291_0601	putative membrane protein CDS	putative membrane protein	127.065	-0.00682119	0.164088	0.967246	3.64	4.11	3.64	4.51	5.69	5.1
CDR20291_0602	putative membrane protein precursor CDS	putative membrane protein precursor	69.6959	0.361786	0.23126	0.112843	1.26	2.49	2	3.57	3.47	3.21
CDR20291_0603	amidohydrolase 3 CDS	amidohydrolase 3	274.541	0.0857654	0.122436	0.520875	3.29	3.48	3.39	4.63	4.9	5.06
CDR20291_0604	putative uncharacterized protein CDS	putative uncharacterized protein	99.136	-0.375288	0.188586	0.0474636	1.65	1.8	1.94	1.46	1.79	2.23
CDR20291_0605	conserved hypothetical protein CDS	conserved hypothetical protein	505.345	1.04317	0.11119	7.65109e-21	6.63	7.14	6.61	18.02	18.52	20.76
CDR20291_0606	hypothetical protein CDS	hypothetical protein	283.628	1.00139	0.13601	1.697e-13	2.09	3.07	3.32	7.28	8.13	7.61
CDR20291_0607	probable transporter CDS	probable transporter	465.739	0.708232	0.108623	8.88205e-11	5.37	5.37	5.92	11.98	12.65	12.4
CDR20291_0608	putative sodium:solute symporter CDS	putative sodium:solute symporter	562.891	0.590291	0.097989	2.45429e-09	8.53	9.33	9.17	17.25	19.1	18.86
CDR20291_0609	LacI-family transcriptional regulator CDS	LacI-family transcriptional regulator	1429.16	0.438159	0.081303	1.16133e-07	21.37	26.32	26.9	44.02	45.25	46.89
CDR20291_0610	putative ATP-dependent peptidase CDS	putative ATP-dependent peptidase	256.156	1.09461	0.157651	2.78136e-12	2.21	2.77	2.23	5.31	8.13	7.88
CDR20291_0611	infC CDS	translation initiation factor IF-3	12945	0.445099	0.0737938	3.09492e-09	490.23	555.17	570.17	986.21	979.41	995.88
CDR20291_0612	rpmI CDS	50S ribosomal protein L35	13080.2	-0.377464	0.0734396	4.83435e-07	1422.44	1658.56	1698.87	1637.76	1630.01	1647.43
CDR20291_0613	rplT CDS	50S ribosomal protein L20	28887.6	-0.439839	0.0602518	6.70521e-13	1726.32	2039.92	2110.02	1810.44	1954.49	2038.88
CDR20291_0614	conserved hypothetical protein CDS	conserved hypothetical protein	150.953	0.529663	0.178093	0.00279514	4.28	4.54	5.18	10.46	9.09	8.2
CDR20291_0615	putative nucleotide phosphodiesterase CDS	putative nucleotide phosphodiesterase	1334.51	-0.0769278	0.0828597	0.395575	14.28	15.37	15.01	18.14	19.18	19.67
CDR20291_0616	putative nucleotide phosphodiesterase CDS	putative nucleotide phosphodiesterase	227.155	0.115499	0.136721	0.431601	2.07	2.13	2.74	3.3	3.26	3.62
CDR20291_0617	putative short chain dehydrogenase CDS	putative short chain dehydrogenase	144.217	-0.120738	0.154077	0.459369	3.9	4.26	3.97	4.53	5.33	5.13
CDR20291_0618	conserved hypothetical protein CDS	conserved hypothetical protein	1767.19	-0.636964	0.0822099	1.71413e-14	47.12	55.31	52.31	37.7	48.07	47.92
CDR20291_0619	MerR-family transcriptional regulator CDS	MerR-family transcriptional regulator	396.138	-0.478352	0.134487	0.000424612	11.25	13.53	10.74	8.87	13.14	12.09
CDR20291_0620	TetR-family transcriptional regulator CDS	TetR-family transcriptional regulator	815.713	-0.256852	0.0858496	0.00386408	29.38	32.52	34.24	33.35	38.45	36.09
CDR20291_0621	putative exported peptidase CDS	putative exported peptidase	505.59	-0.498039	0.106707	4.07734e-06	6.44	7.78	7.23	5.66	7.6	7.05
CDR20291_0622	probable cation transport protein CDS	probable cation transport protein	3184.18	0.103614	0.0812729	0.23533	42.83	52.86	48.93	68.88	71.32	68.53
CDR20291_0623	putative cation transport protein CDS	putative cation transport protein	1518.8	0.224806	0.0936607	0.0215632	42.47	42.95	45	69.8	68.77	67.21
CDR20291_0624	putative RNA methylase CDS	putative RNA methylase	456.896	0.398428	0.111985	0.000483366	8.84	10.16	11.98	18.47	18.19	18.52
CDR20291_0625	pheS CDS	phenylalanyl-tRNA synthetase alpha chain	7538.6	-0.661676	0.0709596	2.53981e-20	173.99	199.63	191.39	153.9	162.76	161.77
CDR20291_0626	pheT CDS	phenylalanyl-tRNA synthetase beta chain	25077.7	-0.526307	0.062397	7.95633e-17	230.46	263.79	285.89	229.23	247.95	247.63
CDR20291_0627	conserved hypothetical protein CDS	conserved hypothetical protein	9793.41	-0.490557	0.0651946	1.19921e-13	360.93	392.33	430.45	355.91	391.66	381.63
CDR20291_0628	putative membrane protein CDS	putative membrane protein	98.3518	0.453633	0.198814	0.0216059	2.55	2.17	2.75	4.52	5.5	4.21
CDR20291_0629	protease CDS	protease	3632.78	-0.153576	0.0687441	0.0341141	28.23	30.55	33.16	35.1	37.37	38.54
CDR20291_0630	putative phosphohydrolase CDS	putative phosphohydrolase	2553.2	-0.193518	0.0799027	0.0207494	93.43	102.26	99.93	113.33	114.17	119.56
CDR20291_0631	putative DNA repair protein CDS	putative DNA repair protein	376.494	-0.145267	0.119017	0.249493	17.51	16.46	18.04	20.89	20.34	21.95
CDR20291_0632	putative reductase CDS	putative reductase	4179.95	-0.254142	0.0724564	0.000683887	108.82	123.29	115.64	118.61	139.07	134.77
CDR20291_0633	putative signaling protein CDS	putative signaling protein	9669.9	0.151479	0.0880796	0.105101	62.72	74.34	93.35	106.06	118.87	118.24
CDR20291_0634	pepD CDS	putative aminoacyl-histidine dipeptidase	110467	-0.0545165	0.0588861	0.378334	1497.88	1669.31	1711.42	1936.76	2224.46	2153.28
CDR20291_0635	putative DNA mismatch repair protein CDS	putative DNA mismatch repair protein	10068.1	-1.41463	0.0619565	1.84778e-114	116.33	132.16	139.29	61.44	66.47	67.01
CDR20291_0636	hypothetical transmembrane protein CDS	hypothetical transmembrane protein	960.477	-1.0285	0.104933	1.41664e-22	41.21	48.45	55.79	33.01	30.78	30.59
CDR20291_0637	argS CDS	arginyl-tRNA synthetase	15508.9	-0.69461	0.0706403	1.85294e-22	210.58	240.11	260.58	191.52	201.72	193.41
CDR20291_0638	hypothetical protein CDS	hypothetical protein	1756.69	-0.824909	0.119248	5.07366e-12	37.89	56.14	61.08	30.48	43.36	42.12
CDR20291_0639	putative adenosylcobamide-dependent radical SAM superfamily protein CDS	putative adenosylcobamide-dependent radical SAM superfamily protein	4337.96	-0.422589	0.0651693	1.81946e-10	52.72	61	64.88	52.81	62.45	63.6
CDR20291_0640	conserved hypothetical protein CDS	conserved hypothetical protein	3796.18	-0.464403	0.0807964	1.52022e-08	74.2	80.91	87.62	79.14	78.22	77.47
CDR20291_0642	putative phosphate butyryltransferase CDS	putative phosphate butyryltransferase	5560.84	-1.20978	0.0725188	7.15729e-62	172.51	179.41	182.7	93.16	108.71	109.21
CDR20291_0643	cooS CDS	putative bifunctional carbon monoxide dehydrogenase/acetyl-CoA synthase	36968.6	0.521816	0.0741117	4.17143e-12	303.73	328.35	360.32	540.44	678.54	713.43
CDR20291_0644	cooC CDS	putative carbon monoxide dehydrogenase accessoryprotein	9544.79	0.175665	0.0795012	0.0355654	223.56	224.17	274.32	322.14	384	396.69
CDR20291_0645	fhs CDS	formate--tetrahydrofolate ligase	65111.1	0.0713597	0.0603385	0.275424	727.11	796.7	857.63	1055.21	1149.89	1162.15
CDR20291_0646	fchA CDS	methenyltetrahydrofolate cyclohydrolase	3251.18	0.142864	0.0958524	0.161295	92.11	97.79	117.13	157.55	142.44	154.81
CDR20291_0647	folD CDS	putative FolD bifunctional protein	5134.33	0.0834488	0.0783568	0.326806	109.51	116.25	133.41	167.97	166.74	176.58
CDR20291_0648	conserved hypothetical protein CDS	conserved hypothetical protein	6143.93	0.269632	0.0785195	0.000892206	163.85	164.73	189.07	272.56	277.65	291.75
CDR20291_0649	putative methylenetetrahydrofolate reductase CDS	putative methylenetetrahydrofolate reductase	5067.21	0.269756	0.0888343	0.00335244	98.73	104.76	123.86	180.34	168.88	181.35
CDR20291_0650	putative carbon monoxide dehydrogenase/acetyl-CoA synthase complex, dihydrolipoyl dehydrogenase subunit CDS	putative carbon monoxide dehydrogenase/acetyl-CoA synthase complex, dihydrolipoyl dehydrogenase subunit	8092.33	0.347187	0.0765612	9.26209e-06	94.68	106.13	122.55	180.64	181.99	190.62
CDR20291_0651	putative carbon monoxide dehydrogenase/acetyl-CoA synthase complex, nickel-inserting subunit CDS	putative carbon monoxide dehydrogenase/acetyl-CoA synthase complex, nickel-inserting subunit	3129.73	0.581531	0.112468	2.95832e-07	65.87	59.44	77.59	143.41	126.16	141.98
CDR20291_0652	putative carbon monoxide dehydrogenase/acetyl-CoA synthase complex, small subunit CDS	putative carbon monoxide dehydrogenase/acetyl-CoA synthase complex, small subunit	8646.78	0.516479	0.100394	3.8052e-07	146.55	147.6	177.22	322.65	287.05	299.51
CDR20291_0653	putative carbon monoxide dehydrogenase/acetyl-CoA synthase complex, alpha subunit CDS	putative carbon monoxide dehydrogenase/acetyl-CoA synthase complex, alpha subunit	12711.5	0.852932	0.0684692	4.34288e-35	123.48	139.06	153.73	324.77	336.08	351.6
CDR20291_0654	putative carbon monoxide dehydrogenase/acetyl-CoA synthase complex, methyltransferase subunit CDS	putative carbon monoxide dehydrogenase/acetyl-CoA synthase complex, methyltransferase subunit	16984.5	0.575368	0.0643108	9.63622e-19	308.01	360.74	395.51	651.93	723.3	761.26
CDR20291_0655	putative carbon monoxide dehydrogenase/acetyl-CoA synthase complex, beta subunit CDS	putative carbon monoxide dehydrogenase/acetyl-CoA synthase complex, beta subunit	42316.6	0.459756	0.0687288	4.06377e-11	320.35	339.59	391.83	584.77	665.96	706
CDR20291_0656	gcvH CDS	putative glycine cleavage system H protein	7240.74	0.457906	0.0859829	1.63025e-07	340.56	315.14	351.47	576.54	634.96	670.33
CDR20291_0657	putative iron-sulfur protein CDS	putative iron-sulfur protein	2891.25	-0.573516	0.0849176	2.41198e-11	34.69	33.5	40.99	30.81	33.89	33.53
CDR20291_0658	putative radical SAM superfamily protein CDS	putative radical SAM superfamily protein	1887.6	-0.832078	0.0743332	1.04659e-28	54.8	58.1	64.8	40.6	46.44	46.83
CDR20291_0659	putative radical SAM superfamily protein CDS	putative radical SAM superfamily protein	1140.35	-0.708441	0.08115	4.75364e-18	28.96	31.33	35.14	24.23	26.49	27.43
CDR20291_0660	putative biotin/lipoate-protein ligase CDS	putative biotin/lipoate-protein ligase	830.278	-0.539627	0.103137	2.26718e-07	24.26	23.84	27.82	23.56	22.17	23.9
CDR20291_0661	conserved hypothetical protein CDS	conserved hypothetical protein	1598.04	-0.607205	0.110867	5.41906e-08	221.53	197.82	210.52	189.19	182.35	180.97
CDR20291_0662	conserved hypothetical protein CDS	conserved hypothetical protein	8602.17	-0.787897	0.0854421	5.10581e-20	549.29	562.54	526.22	397.07	441.96	436.45
CDR20291_0663	hypothetical protein CDS	hypothetical protein	6159.21	-0.581937	0.0883606	7.24344e-11	447.27	443.28	428.26	377.9	400.57	405.35
CDR20291_0664	hisK CDS	putative histidinol phosphatase	547.224	-0.237251	0.108041	0.0352711	14.67	16.5	16.69	14.69	18.8	21.15
CDR20291_0665	putative exported protein CDS	putative exported protein	372.777	0.941279	0.177205	7.36628e-08	5.04	6.34	6.61	9.87	18.08	20.19
CDR20291_0666	putative exported protein CDS	putative exported protein	376.928	1.5859	0.14307	1.32213e-28	7.78	6.11	8.86	31.51	29.88	31.91
CDR20291_0668	putative aminotransferase CDS	putative aminotransferase	94.4642	1.03965	0.204173	2.01777e-07	0.97	1.36	1.13	3.16	3.49	3.24
CDR20291_0669	glpK1 CDS	glycerol kinase	89.0619	0.54349	0.218088	0.0107957	0.88	1.05	0.98	1.36	2.42	2.24
CDR20291_0670	putative ethanolamine transporter CDS	putative ethanolamine transporter	360.36	0.963028	0.12866	7.19603e-14	3.91	5.09	4.69	9.66	13.59	13.26
CDR20291_0671	DeoR-family transcriptional regulator CDS	DeoR-family transcriptional regulator	583.245	0.0847495	0.101131	0.442138	12.93	17.03	16.71	21.83	22.08	22.46
CDR20291_0672	putative chemotaxis protein CDS	putative chemotaxis protein	1227.05	0.235234	0.0816913	0.00560348	27.38	30.8	31.53	45.83	49.5	47
CDR20291_0673	putative chemotaxis protein CDS	putative chemotaxis protein	661.553	0.0526335	0.104435	0.650183	17.57	16.61	20.35	25.05	25.88	25.25
CDR20291_0674	putative membrane protein CDS	putative membrane protein	125.723	-1.04866	0.176281	1.70362e-09	8.12	9.88	10.81	4.83	6.3	7.12
CDR20291_0675	putative lipoprotein CDS	putative lipoprotein	1826.92	-0.396057	0.0762912	3.57221e-07	27.66	30.36	31.48	26.41	33.17	31.86
CDR20291_0676	putative signaling protein CDS	putative signaling protein	3362.01	-0.113289	0.0664766	0.110635	22.33	26.08	28.18	28.71	32.83	33.56
CDR20291_0677	putative ATP-dependent DNA helicase CDS	putative ATP-dependent DNA helicase	978.156	-0.0219681	0.0822516	0.809747	8.92	10	11.13	12.29	13.94	13.52
CDR20291_0678	amino acid ABC transporter, substrate-binding protein CDS	amino acid ABC transporter, substrate-binding protein	967.337	-0.725883	0.0880487	2.77778e-16	28.93	33.39	30.71	23.3	26.39	25.61
CDR20291_0679	amino acid ABC transporter, permease protein CDS	amino acid ABC transporter, permease protein	1139.82	-0.615936	0.0828766	1.89763e-13	40.31	44.87	42.89	34.27	38.93	38.84
CDR20291_0680	amino acid ABC transporter, ATP-binding protein CDS	amino acid ABC transporter, ATP-binding protein	1571.19	-0.211445	0.0909974	0.0263879	45.32	51.32	50.19	45.93	61.62	63.55
CDR20291_0681	iscS1 CDS	putative cysteine desulfurase	1224.8	-0.622478	0.0883155	2.9098e-12	26.28	26.45	28.32	22.86	23.49	24.12
CDR20291_0682	thiI CDS	putative thiamine biosynthesis protein	3755.42	-0.608064	0.0854707	1.89646e-12	76.93	79.45	86.32	72.02	69.78	70.83
CDR20291_0683	fimbrial protein (pilin) CDS	fimbrial protein (pilin)	3661.24	-0.723373	0.0720633	2.40732e-23	107.6	118.87	124.19	92.36	96.29	95.5
CDR20291_0684	putative reductase CDS	putative reductase	1483.68	-0.432305	0.075518	1.81466e-08	49.48	59.91	58.07	49.99	58.38	57.98
CDR20291_0685	putative signaling protein CDS	putative signaling protein	572.57	0.655109	0.140075	2.99527e-06	5.13	5.76	5.67	8.29	13.72	14.08
CDR20291_0686	plfA CDS	pyruvate formate-lyase activating enzyme	5377.56	0.0745823	0.0842639	0.4196	139.42	166.82	140.82	196.03	220.18	219.6
CDR20291_0687	plfB CDS	formate acetyltransferase	83586.2	-0.264642	0.0909332	0.00496003	838.53	942.06	782.66	865.47	1010.4	1001.39
CDR20291_0688	Ca2+/Na+ antiporter CDS	Ca2+/Na+ antiporter	105.281	0.129089	0.180981	0.500446	1.65	2.32	1.97	2.59	2.82	3.42
CDR20291_0689	putative ATP-dependent RNA helicase CDS	putative ATP-dependent RNA helicase	12778	-0.75389	0.0703205	1.81243e-26	190.96	216.35	218.85	161.99	170.8	163.62
CDR20291_0690	putative transcription antiterminator CDS	putative transcription antiterminator	389.534	1.12776	0.143396	3.05172e-15	2.22	2.89	2.59	5.62	8.51	8.97
CDR20291_0691	gutM CDS	glucitol operon activator protein	266.643	1.28284	0.156189	1.5288e-16	7.28	7.95	6.88	18.58	27.21	28.7
CDR20291_0692	gutA CDS	PTS system, glucitol/sorbitol-specific IIc2 component	601.144	1.36658	0.103705	2.216e-39	10.58	12.77	14.26	37.83	45.81	47.82
CDR20291_0693	srlE CDS	PTS system, glucitol/sorbitol-specific IIb component	1240.35	1.49807	0.116415	1.03986e-37	33.4	39.27	37.08	105.46	156.83	162.48
CDR20291_0694	srlE' CDS	PTS system, glucitol/sorbitol-specific IIc component	3193.78	1.49319	0.0941315	3.08711e-56	51.65	68.09	65.88	189.98	252.81	266.12
CDR20291_0695	srlB CDS	PTS system, glucitol/sorbitol-specific IIa component	2135.67	1.49336	0.1139	4.30256e-39	56.34	70.11	64.97	181.32	277.42	278.33
CDR20291_0696	gutD CDS	sorbitol-6-phosphate 2-dehydrogenase	184.689	1.17632	0.162361	2.90767e-13	3.14	3.12	2.72	9.29	9.21	9.33
CDR20291_0697	transposase-like protein b CDS	transposase-like protein b	577.328	-0.506532	0.101958	9.29598e-07	11.71	13.35	13.1	11.92	11.46	12.45
CDR20291_0698	putative formate dehydrogenase CDS	putative formate dehydrogenase	865.386	-0.770938	0.0870824	1.46107e-18	8.5	10.64	10.68	7.36	8.03	7.92
CDR20291_0699	spoIIAA CDS	anti-sigma F factor antagonist	254.693	-0.560316	0.138406	5.46537e-05	18.1	21.17	17.73	17.15	17.8	16.18
CDR20291_0700	spoIIAB CDS	anti-sigma F factor	513.657	-0.675536	0.101832	4.32766e-11	29.35	31.77	31.67	23.15	25.96	28.61
CDR20291_0701	sigF CDS	RNA polymerase sigma-F factor	744.504	-0.855282	0.0870235	1.51427e-22	23.63	27.01	28.49	17.64	20.46	20.38
CDR20291_0702	spoVAC CDS	stage V sporulation protein AC	24.4399	0.108153	0.31454	0.719019	1.02	1.19	1.17	1.21	2.17	1.63
CDR20291_0703	spoVAD CDS	stage V sporulation protein AD	203.476	0.53219	0.139159	0.000143568	3.3	3.3	3.63	6.17	7.1	6.91
CDR20291_0704	spoVAE CDS	stage V sporulation protein AE	110.038	0.721028	0.190373	0.000116661	4.53	4.57	5.01	9.91	12.57	9.82
CDR20291_0705	LacI-family transcriptional regulator CDS	LacI-family transcriptional regulator	5418.25	-0.411444	0.0791996	3.47727e-07	118.87	133.95	129.95	107.71	142.65	137.46
CDR20291_0706	putative membrane protein CDS	putative membrane protein	596.708	0.775574	0.0987219	5.8446e-15	9.93	11.07	11.68	21.67	27.08	27.37
CDR20291_0707	putative membrane protein CDS	putative membrane protein	156.994	0.75706	0.165551	4.02372e-06	4.83	5.23	5.98	10.03	14.52	12.99
CDR20291_0708	putative amidohydrolase CDS	putative amidohydrolase	424.182	0.538767	0.121138	1.0565e-05	6.13	5.38	7.09	11.87	12.13	12.84
CDR20291_0709	conserved hypothetical protein CDS	conserved hypothetical protein	538.239	0.390723	0.103668	0.000222804	10.16	9.67	11.26	17.22	18.66	19.51
CDR20291_0710	hypothetical protein CDS	hypothetical protein	9506.24	-0.16441	0.0792018	0.0491778	485.71	559.08	526.79	626.33	633.26	620.29
CDR20291_0711	cytidine/deoxycytidylate deaminase family protein CDS	cytidine/deoxycytidylate deaminase family protein	10298.9	-0.158034	0.0961245	0.122223	480.27	491.48	493.71	618.56	574.94	566.49
CDR20291_0712	penicillin-binding protein CDS	penicillin-binding protein	34540.9	-0.324766	0.0780232	4.9284e-05	281.48	310.36	304.78	320.72	321.29	316.63
CDR20291_0713	putative exported protein CDS	putative exported protein	195.558	0.384772	0.145976	0.00961294	3.88	5.71	5.67	8.33	9.8	8.91
CDR20291_0714	putative stage IV sporulation protein CDS	putative stage IV sporulation protein	4798.28	-0.306278	0.0973832	0.00213528	88.91	125.27	119.8	97.88	137.5	125.5
CDR20291_0715	putative N-acetylmuramoyl-L-alanine amidase CDS	putative N-acetylmuramoyl-L-alanine amidase	3363.28	-0.300587	0.0662906	9.94474e-06	81.86	89.17	92.9	87.43	100.4	100.33
CDR20291_0716	ABC transporter, ATP-binding protein CDS	ABC transporter, ATP-binding protein	5645.77	0.724451	0.084909	2.5675e-17	52.97	56.12	59.4	128.13	122.51	125.32
CDR20291_0717	putative membrane protein CDS	putative membrane protein	1369.05	0.314034	0.107293	0.00456717	29.38	44.34	47.78	61.56	70.05	71.19
CDR20291_0718	putative metal-binding protein CDS	putative metal-binding protein	1699.65	-0.478028	0.0986226	1.78922e-06	142.32	184.35	151.74	130.28	171.29	158.76
CDR20291_0719	putative ATP/GTP-binding protein CDS	putative ATP/GTP-binding protein	7250.49	-0.594399	0.0947533	5.16019e-10	139.71	145.97	141.14	130.58	125.52	121.29
CDR20291_0720	conserved hypothetical protein CDS	conserved hypothetical protein	7996.68	-0.258641	0.0751203	0.000857835	254.04	273.06	280.8	298.87	305.01	301.48
CDR20291_0721	putative NUDIX-family hydrolase CDS	putative NUDIX-family hydrolase	5829.68	0.0799251	0.0789766	0.354183	264	254.02	281.57	354.23	390.1	398.45
CDR20291_0722	conserved hypothetical protein CDS	conserved hypothetical protein	209.864	0.0992139	0.147612	0.534109	6.82	5.97	6.06	8.55	10.09	8.81
CDR20291_0723	putative membrane protein CDS	putative membrane protein	33.8162	0.680751	0.325489	0.0211055	1.35	1.55	1.23	2.24	3.78	3.71
CDR20291_0724	putative membrane protein CDS	putative membrane protein	20.8794	0.651602	0.402	0.0549434	0.69	1.18	0.54	1.72	1.95	2.29
CDR20291_0725	nadE CDS	NH3-dependent NAD(+) synthetase	5203.11	-0.0680895	0.0649836	0.335071	135.46	151.23	156.48	179.78	194.94	193.47
CDR20291_0726	conserved hypothetical protein CDS	conserved hypothetical protein	8413.28	-0.223553	0.061949	0.000481367	241.81	273.03	277.43	285.3	313.94	312.21
CDR20291_0727	LacI-family transcriptional regulator CDS	LacI-family transcriptional regulator	2968.62	0.271391	0.071439	0.000233503	52.35	58.85	56.74	81.73	96.69	95.77
CDR20291_0728	putative hydroxymethylglutaryl-CoA lyase CDS	putative hydroxymethylglutaryl-CoA lyase	149.062	1.18859	0.169978	1.78434e-12	1.79	2.2	2.31	6.6	6.46	6.59
CDR20291_0729	putative membrane protein CDS	putative membrane protein	169.005	0.761204	0.153675	6.47188e-07	1.77	2.08	1.9	3.88	4.82	4.68
CDR20291_0730	act CDS	putative beta-alanine CoA-transferase	299.495	0.566858	0.131138	1.7215e-05	4.26	4.36	3.93	8.31	8.3	8.8
CDR20291_0731	crt1 CDS	3-hydroxybutyryl-CoA dehydratase (crotonase)	28.3314	0.197839	0.302669	0.492689	0.54	0.86	0.62	0.98	1.26	0.95
CDR20291_0732	probable permease CDS	probable permease	95.3671	0.100028	0.195	0.629218	1.59	1.14	1.52	2.05	2.09	2.09
CDR20291_0733	putative CoA-transferase CDS	putative CoA-transferase	183.814	0.0381871	0.139836	0.804047	2.72	3.09	3.46	3.71	4.65	4.46
CDR20291_0734	putative acyl-CoA dehydrogenase CDS	putative acyl-CoA dehydrogenase	161.05	-0.136749	0.147247	0.384998	2.99	3.02	3.28	3.53	3.99	3.81
CDR20291_0735	electron transfer flavoprotein beta-subunit CDS	electron transfer flavoprotein beta-subunit	114.485	0.00806458	0.170743	0.967246	2.67	2.79	3.57	3.78	4.47	4
CDR20291_0736	electron transfer flavoprotein alpha-subunit CDS	electron transfer flavoprotein alpha-subunit	443.793	0.255681	0.10179	0.0156779	7.55	8.5	8.73	12.03	13.71	14.38
CDR20291_0737	putative sigma-54-dependent transcriptional regulator CDS	putative sigma-54-dependent transcriptional regulator	437.393	0.861621	0.111551	1.3774e-14	4.03	5.42	4.66	10.59	12.03	12.21
CDR20291_0738	hypothetical protein CDS	hypothetical protein	3357.09	-0.597085	0.0973499	1.23129e-09	231.19	252.14	254.89	168.64	242.35	246.18
CDR20291_0739	putative membrane protein CDS	putative membrane protein	50.703	-0.899896	0.260335	0.000271979	4.57	6.96	6.46	3.62	4.37	4.21
CDR20291_0740	conserved hypothetical protein CDS	conserved hypothetical protein	357.887	0.225407	0.110943	0.0521805	6.16	6.99	7.33	10.42	11.21	10.71
CDR20291_0741	floX CDS	putative flavodoxin	1503.18	0.0568053	0.0844236	0.542726	55.92	56.37	61.79	78.94	80.86	84.21
CDR20291_0742	putative signaling protein CDS	putative signaling protein	4607.49	-0.0519043	0.0690337	0.494999	44.32	51.45	57.67	59.07	69.52	70.26
CDR20291_0743	putative universal stress protein CDS	putative universal stress protein	16222.2	-0.24175	0.111299	0.0359541	917.92	882.46	881.52	772.35	1186.45	1115.76
CDR20291_0744	putative PTS system, IIb component CDS	putative PTS system, IIb component	6236.69	-0.152257	0.119191	0.228046	455.35	451.99	451.73	394.66	639.72	628.3
CDR20291_0745	GntR-family transcriptional regulator CDS	GntR-family transcriptional regulator	6563.37	-1.07418	0.0881311	6.8677e-34	254.67	297.89	254.58	164.73	178.47	170.12
CDR20291_0746	probable transporter CDS	probable transporter	1277.76	1.25005	0.10055	2.94109e-35	11.51	14.21	13.76	33.93	45.71	48.33
CDR20291_0747	PTS system, IIabc component CDS	PTS system, IIabc component	6836.87	0.20278	0.0737662	0.00837742	65.15	77.27	69.99	103.52	111.58	114.88
CDR20291_0748	putative 6-phospho-beta-glucosidase CDS	putative 6-phospho-beta-glucosidase	7955.36	0.237624	0.0758194	0.00255373	103.48	113.22	108.4	167.41	173.07	177.13
CDR20291_0749	putative transcription antiterminator CDS	putative transcription antiterminator	7562.4	0.47702	0.0749745	4.01102e-10	145.88	168.21	152.53	274.47	304.34	299.66
CDR20291_0750	two-component response regulator CDS	two-component response regulator	11752.2	0.988484	0.0697154	3.92157e-45	214.71	247.43	229.69	560.48	646.1	653.74
CDR20291_0751	two-component sensor histidine kinase CDS	two-component sensor histidine kinase	10280.2	0.938422	0.0777268	3.57603e-33	148.98	166.54	157.69	401.99	414.79	409.53
CDR20291_0752	putative lantibiotic ABC transporter, ATP-binding protein CDS	putative lantibiotic ABC transporter, ATP-binding protein	2635.97	1.04711	0.0824691	1.41806e-36	36.43	42.91	39.31	108.26	111.19	111.97
CDR20291_0753	putative lantibiotic ABC transporter, permease protein CDS	putative lantibiotic ABC transporter, permease protein	2372.5	1.19865	0.0818744	4.12337e-48	34.98	42.77	42.14	104.19	135.07	133.95
CDR20291_0754	putative lantibiotic ABC transporter, permease protein CDS	putative lantibiotic ABC transporter, permease protein	4157.56	1.13075	0.0659323	3.65215e-65	62.53	72.64	73.94	193.84	210.65	212.96
CDR20291_0755	rbr CDS	rubrerythrin	295489	-1.00602	0.121121	1.00778e-16	16056.7	17230.4	12695.2	8910.28	11103.6	10786
CDR20291_0756	putative oxidative stress regulatory protein CDS	putative oxidative stress regulatory protein	160445	-0.872511	0.12339	8.99065e-13	11999.9	12195.8	9159.97	7468.73	8597	8223.12
CDR20291_0757	rbo CDS	rubredoxin oxidoreductase (desulfoferrodoxin)	170607	-0.875826	0.123263	1.2317e-12	12845.9	13000.1	9833.23	7772.44	9417.42	8960.6
CDR20291_0758	putative oxidative stress protein CDS	putative oxidative stress protein	126301	-1.51715	0.135372	3.92617e-29	2917.82	3068.47	2106.52	1172.05	1345.37	1287.88
CDR20291_0759	metallo-beta-lactamase superfamily protein CDS	metallo-beta-lactamase superfamily protein	445.996	-0.0588357	0.105606	0.613564	11.41	11.32	12.26	14.06	15.08	16.13
CDR20291_0760	putative membrane protein CDS	putative membrane protein	18285.7	1.64417	0.264224	1.60521e-10	111.9	129.34	219.33	562.24	738.75	707.95
CDR20291_0761	putative ATP-dependent RNA helicase CDS	putative ATP-dependent RNA helicase	331.653	-0.303761	0.117109	0.0118936	5.74	6.81	8.04	6.57	7.68	8
CDR20291_0762	putative homocitrate/2-isopropylmalate synthase CDS	putative homocitrate/2-isopropylmalate synthase	1800.88	-0.13451	0.0748904	0.0909158	29.41	33.12	37.03	36.36	41.58	43.89
CDR20291_0763	putative aconitase/3-isopropylmalate dehydratase CDS	putative aconitase/3-isopropylmalate dehydratase	5783.8	-0.723086	0.0805906	5.56221e-19	66.59	78.55	91.63	61.59	63.13	66.16
CDR20291_0764	putative isocitrate/3-isopropylmalate dehydrogenase CDS	putative isocitrate/3-isopropylmalate dehydrogenase	3231.55	-1.03856	0.0856242	1.53159e-33	78.17	89.19	108.92	57.16	61.55	60.24
CDR20291_0765	MarR-family transcriptional regulator CDS	MarR-family transcriptional regulator	230.085	0.970061	0.138001	1.86993e-12	6.25	7.5	6.69	16.36	19.74	18.66
CDR20291_0766	putative acetyltransferase CDS	putative acetyltransferase	283.862	0.45115	0.120573	0.000225126	9.52	10	10.77	17.28	19.47	19.63
CDR20291_0767	putative reductase CDS	putative reductase	2355.8	0.126762	0.0907879	0.192103	86.85	79.8	94.42	123.18	133.23	128.98
CDR20291_0768	putative DNA-binding protein CDS	putative DNA-binding protein	789.719	-0.000568328	0.112937	0.995206	54.17	48.17	55.96	73.08	68.34	71.91
CDR20291_0769	putative membrane-associated CAAX amino terminalprotease CDS	putative membrane-associated CAAX amino terminalprotease	1065.15	-0.301202	0.139628	0.0359808	30.46	35.77	42.54	26.11	46.06	46.08
CDR20291_0770	putative hydrolase CDS	putative hydrolase	3952.68	-0.589426	0.0756311	1.30962e-14	104.48	114.94	118.52	84.83	106.62	110.76
CDR20291_0771	putative formyltransferase CDS	putative formyltransferase	10176.5	-0.629258	0.0628935	3.97016e-23	205.14	225.11	231.16	173.59	196.49	204.66
CDR20291_0772	conserved hypothetical protein CDS	conserved hypothetical protein	318.413	-0.528873	0.114321	4.65157e-06	8.26	9.93	9.63	7.92	8.92	8.81
CDR20291_0773	putative glycosyl transferase CDS	putative glycosyl transferase	1024.44	-0.171174	0.0805292	0.0436891	16.17	18.74	20.48	20.29	22.9	22.77
CDR20291_0774	cell surface protein CDS	cell surface protein	17540.9	0.0448748	0.0828102	0.627619	378.99	375.02	394.09	452.1	588.5	566.8
CDR20291_0775	putative nuclease CDS	putative nuclease	81.0322	0.641358	0.224723	0.00326038	2.29	4.66	4.18	7.73	8.5	7.85
CDR20291_0776	hypothetical protein CDS	hypothetical protein	6527.42	0.494262	0.0809331	1.74154e-09	100.75	125.75	144.8	208.47	247.05	249.09
CDR20291_0777	conserved hypothetical protein CDS	conserved hypothetical protein	226.905	1.08501	0.144954	5.8863e-14	5.48	7.64	6.36	18.3	18.54	19.54
CDR20291_0778	conserved hypothetical protein CDS	conserved hypothetical protein	336.96	0.739101	0.124286	3.01641e-09	2.91	3.28	4.11	6.99	7.72	8.7
CDR20291_0779	abgB2 CDS	putative aminobenzoyl-glutamate utilization protein	1431.5	0.694559	0.0877209	4.16871e-15	15.77	15.41	18.87	33.62	37.37	38.84
CDR20291_0780	conserved hypothetical protein CDS	conserved hypothetical protein	386.383	0.43419	0.132475	0.0012317	27.02	31.24	33.23	41.55	63.25	64.59
CDR20291_0781	putative membrane protein CDS	putative membrane protein	603.89	0.363685	0.0984282	0.000305777	26.53	26.87	29.41	44.05	52.52	48.06
CDR20291_0782	MarR-family transcriptional regulator CDS	MarR-family transcriptional regulator	669.753	0.331353	0.106721	0.00254105	25.62	30.74	27.32	39.02	53.86	50.47
CDR20291_0783	oppB CDS	oligopeptide ABC transporter, permease protein	4222.23	0.504703	0.0717863	4.18334e-12	66.63	74.02	77.07	135.63	140.07	140.95
CDR20291_0784	oppC CDS	oligopeptide ABC transporter, permease protein	3219.95	0.293508	0.0854711	0.000874628	60.02	66.55	76.78	112.13	107.17	115.64
CDR20291_0785	oppA CDS	oligopeptide ABC transporter, substrate-binding lipoprotein	12090.7	0.865507	0.0725216	2.17391e-32	106.9	108.48	127.02	257.46	297.66	289.05
CDR20291_0786	oppD CDS	oligopeptide ABC transporter, ATP-binding protein	4974.56	0.614613	0.0838223	4.00877e-13	76.17	77.26	88.31	166.64	169.51	163.9
CDR20291_0787	oppF CDS	oligopeptide ABC transporter, ATP-binding protein	8224.53	0.350339	0.0674568	3.78133e-07	151.14	161.03	171.96	260.17	294.92	278.45
CDR20291_0788	sigma-54 factor, interaction domain-containing protein,transcriptional regulatory protein levr CDS	sigma-54 factor, interaction domain-containing protein,transcriptional regulatory protein levr	915.991	-0.236853	0.0907549	0.0121443	7.21	7.94	8.36	7.68	8.97	10.18
CDR20291_0789	conserved hypothetical protein CDS	conserved hypothetical protein	11.1267	0.716428	0.543658	0.071514	0.1	0.21	0.38	0.58	0.87	0.62
CDR20291_0790	PTS system, IIb component CDS	PTS system, IIb component	17.1797	0.536086	0.413716	0.117078	1.02	0.7	0.73	1.43	1.95	2.16
CDR20291_0791	PTS system, IIc component CDS	PTS system, IIc component	79.783	0.695924	0.211487	0.000737314	0.87	0.96	1.08	1.88	2.21	2.5
CDR20291_0792	PTS system, IIa component CDS	PTS system, IIa component	55.7597	0.164758	0.226544	0.476978	3.1	3.36	3.48	4.99	4.97	5.34
CDR20291_0793	6-phospho-alpha-glucosidase CDS	6-phospho-alpha-glucosidase	285.164	0.0900589	0.121407	0.495545	3.81	4.65	4.62	5.37	7.02	6.42
CDR20291_0794	conserved hypothetical protein CDS	conserved hypothetical protein	2499.71	1.2105	0.0881127	1.37897e-42	31.82	39.32	38.85	93.69	124.61	127.33
CDR20291_0795	putative exported protein CDS	putative exported protein	1290.47	0.863988	0.0822257	1.60193e-25	17.29	19.2	22.11	43.05	51.42	49.79
CDR20291_0796	putative membrane protein CDS	putative membrane protein	225.695	-2.50302	0.182911	1.31609e-42	17.96	20.7	14.8	3.1	4.57	4.97
CDR20291_0797	conserved hypothetical protein CDS	conserved hypothetical protein	2438.77	-0.680675	0.0777327	3.97771e-18	64.27	71.26	67.56	53.69	58.35	57.85
CDR20291_0798	modA CDS	putative molybdenum ABC transporter, substrate-binding protein	2966.5	-0.362923	0.0962348	0.000226403	81.63	88.05	77.89	86.14	84.66	87.2
CDR20291_0799	modB CDS	putative molybdenum ABC transporter, permease protein	572.606	0.529156	0.117118	7.7269e-06	13.59	12.02	13.2	25.45	25.09	25.9
CDR20291_0800	modC CDS	putative molybdenum ABC transporter, ATP-bindingprotein	1345.63	-0.0881201	0.0913937	0.37547	26.6	28.03	27.01	33.97	33.52	35.86
CDR20291_0801	maa CDS	maltose O-acetyltransferase	773.619	-0.304155	0.0969279	0.0023259	29.79	33.8	32.89	35.27	34.36	34.74
CDR20291_0802	ABC transporter, substrate-binding lipoprotein CDS	ABC transporter, substrate-binding lipoprotein	76190.6	0.499369	0.105129	2.79597e-06	1031.8	1204.87	1658.2	2184.39	2661.28	2580.54
CDR20291_0803	ABC transporter, ATP-binding protein CDS	ABC transporter, ATP-binding protein	25702.6	0.0677526	0.10086	0.534984	566.02	657.85	877.28	846.09	1093.31	1018.83
CDR20291_0804	ABC transporter, permease protein CDS	ABC transporter, permease protein	11044	0.124497	0.0939949	0.216195	206.46	236.52	309.44	319.76	391.29	391.35
CDR20291_0805	ABC transporter, substrate-binding lipoprotein CDS	ABC transporter, substrate-binding lipoprotein	842.739	-0.00115892	0.0907847	0.990292	14.5	16.97	19.81	20.65	24.64	23.52
CDR20291_0806	ABC transporter, ATP-binding protein CDS	ABC transporter, ATP-binding protein	1154.77	0.235993	0.0981378	0.0211433	24.07	28.78	35.67	44.84	48.77	46.39
CDR20291_0807	abc transporter, permease protein CDS	abc transporter, permease protein	5619.28	0.0994658	0.104963	0.383192	101.61	120.93	164.57	163.94	197.03	194.95
CDR20291_0808	putative carbohydrate kinase CDS	putative carbohydrate kinase	2618.48	-0.633559	0.0855657	2.28869e-13	37.07	45.98	44.14	36.95	35.73	36.45
CDR20291_0809	tlpB CDS	transposase-like protein B	2660.55	-0.755115	0.0882874	1.99114e-17	54.08	68.92	65.7	50.44	47.92	50.24
CDR20291_0810	putative membrane protein CDS	putative membrane protein	3903.07	-0.804545	0.0734266	1.44541e-27	183.65	193.87	200.43	141.12	154.06	148.54
CDR20291_0811	putative membrane protein CDS	putative membrane protein	23876.6	-0.903436	0.0755376	1.36691e-32	602.14	642.15	628.14	429.25	469.85	443.38
CDR20291_0812	glgC CDS	glucose-1-phosphate adenylyltransferase	2800.05	-0.0894127	0.0917885	0.37031	50.87	49.38	55.83	54.22	70.28	74.13
CDR20291_0813	glgD CDS	glycogen biosynthesis protein	2253.52	-0.0637579	0.0713029	0.4154	40.09	43.22	44.69	49.37	58.37	57.35
CDR20291_0814	glgA CDS	glycogen synthase	4374.12	-0.272047	0.0681812	0.000104512	65.66	71.57	72.44	73.44	79.7	80.16
CDR20291_0815	glgP CDS	glycogen phosphorylase	6310.31	-0.333197	0.0627447	2.01395e-07	54.27	61.74	66.26	60.63	66.34	66.94
CDR20291_0816	putative alpha-amylase CDS	putative alpha-amylase	1960.89	-0.442166	0.0817404	1.05245e-07	23.72	23.97	28.6	23.4	26.37	25.45
CDR20291_0817	GntR-family transcriptional regulator CDS	GntR-family transcriptional regulator	2833.88	-1.09136	0.0760921	3.56828e-46	104.95	133.91	125.11	67.26	80.79	80.77
CDR20291_0818	speA CDS	arginine decarboxylase	2622.51	-0.285076	0.0748669	0.000215972	36.87	43.71	42.39	43.89	45.57	45.66
CDR20291_0819	speD CDS	S-adenosylmethionine decarboxylase proenzyme	1038.33	-0.358294	0.102813	0.000662529	49.5	56.09	73.13	59.21	61.87	64.17
CDR20291_0820	speE CDS	spermidine synthase	3866.41	-0.122991	0.0940919	0.221351	84.3	92.42	122.76	115.64	125.85	125.68
CDR20291_0821	speB CDS	putative agmatinase	4074.43	-0.0799432	0.0959852	0.44427	86.89	94.37	127.61	118.04	138.31	134.63
CDR20291_0822	cspA CDS	cold shock protein	4008.26	-0.609269	0.0635794	2.48862e-21	451.19	527.45	540.39	410.89	465.22	458.64
CDR20291_0823	iron-dependent hydrogenase CDS	iron-dependent hydrogenase	13944.7	-0.179747	0.0720685	0.0170649	186.68	196.45	226.64	232.14	244.82	244.63
CDR20291_0824	iron-dependent hydrogenase CDS	iron-dependent hydrogenase	4545.72	0.457562	0.0661781	1.01116e-11	48.95	55.5	56.2	94.12	102.2	101.28
CDR20291_0825	metallo-beta-lactamase superfamily exported protein CDS	metallo-beta-lactamase superfamily exported protein	5100.99	-0.0391619	0.0724266	0.627449	155.44	182.88	180.71	222.05	229.47	226.08
CDR20291_0826	tlpB CDS	putative transposase-like protein B	1674.21	-0.0350318	0.0968593	0.74471	28.57	34.24	32.49	43.68	40.32	40.41
CDR20291_0827	conserved hypothetical protein CDS	conserved hypothetical protein	209.34	-0.0363023	0.135263	0.805868	11.47	12.78	13.76	16.66	16.21	16.82
CDR20291_0828	conserved hypothetical protein CDS	conserved hypothetical protein	11978.2	0.558405	0.0630089	1.95303e-18	121.28	140.91	141.93	235.27	285.24	284.47
CDR20291_0829	dinB CDS	DNA polymerase IV	1680.6	1.2669	0.0760507	1.0305e-61	16.66	19.98	19.77	57.25	62.39	63.62
CDR20291_0830	opuCA CDS	glycine betaine/carnitine/choline ABC transporter, ATP-binding protein	63549.6	0.27549	0.0722451	0.000228563	989.63	1169.04	1054.08	1643.16	1800.99	1804.83
CDR20291_0831	opuCC CDS	glycine betaine/carnitine/choline ABC transporter, substrate-binding protein	89404.3	0.0379001	0.0703953	0.620815	1086.83	1310.28	1203.66	1458.2	1739.71	1796.06
CDR20291_0832	putative cation efflux rotein CDS	putative cation efflux rotein	353.114	1.3942	0.122494	5.96847e-30	4.48	4.97	4.52	15.89	17.02	17.12
CDR20291_0833	aldo/keto reductase CDS	aldo/keto reductase	1844.81	-1.35295	0.0784294	4.24369e-66	45.89	50.12	49.84	22.39	27.6	26.8
CDR20291_0834	putative membrane protein CDS	putative membrane protein	513.635	-0.346838	0.102315	0.000937537	8.28	10.55	10.53	9.98	10.05	10.72
CDR20291_0835	UbiA prenyltransferase family membrane protein CDS	UbiA prenyltransferase family membrane protein	161.248	-0.478523	0.177386	0.00687021	3.26	4.66	5.65	3.2	4.42	5.13
CDR20291_0836	putative hydrolase CDS	putative hydrolase	365.55	-0.424451	0.117928	0.000395111	13.73	13.76	14.32	13.87	14.12	13.6
CDR20291_0837	putative membrane protein CDS	putative membrane protein	831.176	-0.98114	0.101541	5.82711e-22	49.05	50.23	49.73	33.75	32.82	34.29
CDR20291_0838	putative drug/sodium antiporter CDS	putative drug/sodium antiporter	1561.6	0.0336249	0.0778961	0.699583	21.55	25.41	23.98	30.03	34.84	32.92
CDR20291_0839	putative 30S ribosomal protein S1 CDS	putative 30S ribosomal protein S1	4487.04	-0.359658	0.08108	1.44524e-05	81.29	86.72	80.2	79.54	89.54	91.41
CDR20291_0840	putative phosphoesterase CDS	putative phosphoesterase	516.306	0.120696	0.105844	0.287298	11.3	15.92	16.23	19.55	21.57	22.28
CDR20291_0841	putative membrane protein CDS	putative membrane protein	92.1353	-0.00258672	0.220535	0.990106	3.47	5.1	5.32	3.65	7.38	7.63
CDR20291_0842	leuA CDS	2-isopropylmalate synthase	86.9733	0.698221	0.225518	0.00137327	0.64	0.99	0.72	1.3	1.84	2.21
CDR20291_0843	leuC CDS	3-isopropylmalate dehydratase large subunit	101.82	0.44073	0.183041	0.0161449	1.45	1.56	1.88	2.8	3.11	3.27
CDR20291_0844	leuD CDS	3-isopropylmalate dehydratase small subunit	52.0182	0.874772	0.272672	0.000680791	1.71	1.3	1.43	3.89	4.29	3.61
CDR20291_0845	leuB CDS	3-isopropylmalate dehydrogenase	237.471	1.2118	0.154334	3.00144e-15	2.71	2.94	2.65	6.85	9.43	10.24
CDR20291_0846	putative thioesterase CDS	putative thioesterase	934.147	0.220739	0.0861413	0.0141068	29.77	36.22	39.35	52.32	56.7	56.1
CDR20291_0847	putative aminotransferase CDS	putative aminotransferase	46838.4	0.416335	0.088722	2.88576e-06	747.96	833.09	741.06	1406.85	1407.03	1398.81
CDR20291_0848	serA CDS	putative D-3-phosphoglycerate dehydrogenase	26166.5	0.4936	0.0897988	5.90921e-08	459.95	488.2	494.14	955.01	888.44	899.48
CDR20291_0849	conserved hypothetical protein CDS	conserved hypothetical protein	31888.3	0.57809	0.0924463	5.7361e-10	408.92	427.33	441.15	904.54	843.76	829.6
CDR20291_0850	putative signaling protein CDS	putative signaling protein	359.376	0.404705	0.120248	0.000957355	1.41	1.9	2.18	3.03	3.45	3.33
CDR20291_0851	putative radical SAM protein CDS	putative radical SAM protein	4003.28	-0.916762	0.0766114	1.28981e-32	52.31	62.18	55.73	36.98	41.56	42.41
CDR20291_0852	ABC transporter, substrate-binding lipoprotein CDS	ABC transporter, substrate-binding lipoprotein	2295.21	-0.534585	0.0781993	1.48483e-11	56.03	61.86	58.66	49.78	58.54	55.43
CDR20291_0853	ABC transporter, permease protein CDS	ABC transporter, permease protein	84.3033	-0.16066	0.195554	0.42895	2.03	2.63	2.95	2.82	3.42	2.76
CDR20291_0854	ABC transporter, ATP-binding protein CDS	ABC transporter, ATP-binding protein	61.3038	-0.353439	0.227412	0.115232	1.74	2.18	2.53	1.95	1.99	2.59
CDR20291_0855	putative regulatory protein CDS	putative regulatory protein	78.1127	-0.705665	0.214242	0.000688644	3.42	5.05	4.64	3.51	3.17	3.65
CDR20291_0856	fumA CDS	fumarate hydratase, subunit A	3461.28	1.23469	0.0755715	2.02256e-59	49.07	51.27	53.42	156.53	164.33	168.74
CDR20291_0857	fumB CDS	putative fumarate hydratase, subunit B	2107.44	0.99665	0.0929145	1.24928e-26	51.73	49.62	58.71	143.94	142.94	145.79
CDR20291_0858	NAD-dependent malic enzyme CDS	NAD-dependent malic enzyme	6759.7	0.928717	0.0747337	4.9985e-35	77.65	79.51	89.55	203.92	211.92	219.02
CDR20291_0859	conserved hypothetical protein CDS	conserved hypothetical protein	738.886	-0.385654	0.109719	0.000569026	69.61	64.94	64.19	59.04	70.86	75.04
CDR20291_0860	putative uncharacterized protein CDS	putative uncharacterized protein	156.178	0.357724	0.157221	0.0254435	4.25	4.06	4.11	7.1	7.53	7.15
CDR20291_0861	sensor protein CDS	sensor protein	222.726	-0.176015	0.133865	0.211928	3.68	4.47	3.83	4.26	5.14	4.81
CDR20291_0862	predicted abc transporter, atpase component CDS	predicted abc transporter, atpase component	271.056	-0.0836071	0.135271	0.568365	8.26	9.93	7.57	10.01	10.93	11.73
CDR20291_0863	putative uncharacterized protein CDS	putative uncharacterized protein	1216.04	-0.0495602	0.084012	0.594269	10.69	11.65	11.01	13.37	14.87	15.24
CDR20291_0864	conserved hypothetical protein CDS	conserved hypothetical protein	1373.33	-0.422871	0.0830318	5.76162e-07	34.86	41.91	41	33.12	42.34	42.45
CDR20291_0865	GntR-family transcriptional regulator CDS	GntR-family transcriptional regulator	1729.63	1.53429	0.104342	1.17614e-48	25.24	24.45	25.49	102.1	94.84	98.37
CDR20291_0866	nagA CDS	N-acetylglucosamine-6-phosphate deacetylase	8742.91	1.01974	0.0734184	2.27567e-43	103.25	108.58	106.5	269.84	299.61	306.16
CDR20291_0867	glmD CDS	glucosamine-6-phosphate deaminase	6760.82	0.70613	0.0926451	3.96939e-14	140.46	152.73	133.82	311.05	313.99	321.31
CDR20291_0868	putative membrane protein CDS	putative membrane protein	174.772	-0.119483	0.155149	0.470221	7.73	7.79	8.24	7.6	11.77	10.05
CDR20291_0869	two-component system response regulator CDS	two-component system response regulator	346.219	-1.44688	0.132264	7.22259e-28	13.42	17.79	14.17	6.18	7.98	7.97
CDR20291_0870	two-component system sensor histidine kinase CDS	two-component system sensor histidine kinase	442.254	-0.984992	0.115061	1.22735e-17	7.88	9.22	7.77	5.07	5.75	5.95
CDR20291_0871	putative signaling protein CDS	putative signaling protein	1725.7	0.20252	0.0810521	0.0170661	17.9	21.06	23.72	28.3	33.26	35.67
CDR20291_0872	MerR-family transcriptional regulator CDS	MerR-family transcriptional regulator	434.719	0.180219	0.121815	0.16085	8.54	10.6	11.79	12.26	17.16	18.09
CDR20291_0873	putative ABC transporter, permease/ATP-binding protein CDS	putative ABC transporter, permease/ATP-binding protein	649.837	0.560673	0.101819	5.13584e-08	5.99	6.72	6.27	10.68	13.92	13.6
CDR20291_0874	putative ABC transporter, permease/ATP-binding protein CDS	putative ABC transporter, permease/ATP-binding protein	700.009	0.235575	0.0923653	0.014335	6.57	7.78	7.31	10.98	11.66	11.79
CDR20291_0875	conserved hypothetical protein CDS	conserved hypothetical protein	726.803	-6.87947	0.770416	1.04651e-19	46.34	52.94	30.77	0.07	0.55	0.77
CDR20291_0876	putative membrane protein CDS	putative membrane protein	1276.09	-6.5939	0.333525	1.00692e-86	80.95	94.26	53.56	0.88	1.1	1.16
CDR20291_0877	putative membrane protein CDS	putative membrane protein	5207.92	-5.48196	0.290353	2.58822e-79	121.23	133.8	76.68	3.02	3.46	3.43
CDR20291_0878	putative membrane protein CDS	putative membrane protein	243.78	0.361305	0.133175	0.00794702	6.13	6.04	7.14	10.74	12.2	10.84
CDR20291_0879	putative transcriptional regulator CDS	putative transcriptional regulator	1877.83	0.0890101	0.0752451	0.274248	66.95	70.25	74.27	94.43	102.42	106.69
CDR20291_0880	potA CDS	spermidine/putrescine ABC transporter, ATP-binding protein	2071.13	0.159415	0.0892447	0.0919547	35.95	38.02	43.82	60.06	57.53	59.18
CDR20291_0881	potB CDS	spermidine/putrescine ABC transporter, permease protein	1703.28	0.213489	0.0829862	0.013585	37.43	37.1	43.67	56.9	62.3	66.15
CDR20291_0882	potC CDS	putative spermidine/putrescine ABC transporter, permease protein	976.653	-0.0875308	0.110115	0.465539	29.08	27.11	37.9	38.08	38.33	42.28
CDR20291_0883	potD CDS	spermidine/putrescine ABC transporter, substrate-binding lipoprotein	2817.38	0.168298	0.0762222	0.0362567	45.77	52.19	61.04	75.04	83.08	81.97
CDR20291_0884	putative signaling protein CDS	putative signaling protein	36.1115	0.645707	0.331948	0.0308801	0.48	0.88	0.63	1.06	1.43	2.17
CDR20291_0885	putative cell wall anchored protein CDS	putative cell wall anchored protein	1796.57	-0.157015	0.107114	0.166666	21.17	25.43	25.74	21.82	34.34	31.29
CDR20291_0886	putative glycosyl transferase CDS	putative glycosyl transferase	331.902	0.656222	0.12524	1.80392e-07	3.58	5.01	4.23	8.89	9.11	9.45
CDR20291_0887	putative cell wall anchored protein CDS	putative cell wall anchored protein	688.069	0.660101	0.0955018	7.30075e-12	4.38	5.84	5.88	10.51	11.79	12.11
CDR20291_0889	mnaA CDS	UDP-N-acetylglucosamine 2-epimerase	534.982	0.993721	0.108366	6.01716e-20	5.51	7.05	7.38	17.52	17.29	18.88
CDR20291_0890	putative mannosyl-glycoprotein endo-beta-N-acetylglucosamidase CDS	putative mannosyl-glycoprotein endo-beta-N-acetylglucosamidase	333.954	0.677136	0.123289	4.51269e-08	5.31	4.92	6.22	10.74	12.94	12.21
CDR20291_0891	cell surface protein (putative N-acetylmuramoyl-L-alanine amidase) CDS	cell surface protein (putative N-acetylmuramoyl-L-alanine amidase)	9953.9	-0.212538	0.0680203	0.00264794	100.81	107	122.09	117.59	135.43	129.4
CDR20291_0892	cell surface protein (putative N-acetylmuramoyl-L-alanine amidase) CDS	cell surface protein (putative N-acetylmuramoyl-L-alanine amidase)	7828.08	-0.24763	0.0629966	0.000137964	80.02	87.7	95.4	90.27	105.55	102.04
CDR20291_0893	hypothetical protein CDS	hypothetical protein	858.4	-0.390311	0.126018	0.00237916	9.52	11.74	11.09	7.82	13.18	12.1
CDR20291_0894	putative helicase CDS	putative helicase	1490.7	-0.350322	0.0743482	4.09295e-06	13.91	16.93	16.83	15.3	17.3	17.49
CDR20291_0895	conserved hypothetical protein CDS	conserved hypothetical protein	791.732	-0.226673	0.0884447	0.0139565	19.16	23.57	23.01	21.82	26.47	27.11
CDR20291_0896	addB CDS	ATP-dependent nuclease subunit B	5528.92	0.663283	0.0715479	4.27218e-20	22.58	25.71	29.63	50.37	56.61	59.51
CDR20291_0897	addA CDS	ATP-dependent nuclease subunit A	6109.45	0.41079	0.0678775	2.80175e-09	26.1	28.21	31.81	47.51	52	55.02
CDR20291_0898	sbcD CDS	nuclease subunit D	1651.47	0.23326	0.0756056	0.00296625	24.08	27.38	29.03	40.48	42.3	44.65
CDR20291_0899	sbcC CDS	exonuclease subunit C	3721.94	0.548593	0.0786495	5.75128e-12	15.25	17.79	21.15	32.35	37.02	37.46
CDR20291_0900	putative modulator of ions transport CDS	putative modulator of ions transport	3576.36	0.323963	0.0748093	2.43345e-05	49.35	52.34	57.27	76.89	97.39	95.39
CDR20291_0902	pepT CDS	peptidase T	1727.05	0.495373	0.0775414	3.05213e-10	21.83	24.08	27.48	43.78	48.77	47.07
CDR20291_0903	cell surface protein CDS	cell surface protein	8238.57	-0.589368	0.082051	1.20233e-12	206.14	207.27	206.41	177.28	188.28	187.59
CDR20291_0904	putative phosphoesterase CDS	putative phosphoesterase	972.136	0.516478	0.0979165	1.94815e-07	24.26	28.61	35.47	50.68	58.31	61.87
CDR20291_0905	putative inorganic polyphosphate/ATP-NAD kinase CDS	putative inorganic polyphosphate/ATP-NAD kinase	2326.06	0.433547	0.0755109	1.67752e-08	44.35	56.06	55.11	83.02	102.09	98.51
CDR20291_0906	ABC transporter, ATP-binding protein CDS	ABC transporter, ATP-binding protein	1835.85	-0.526903	0.0879553	3.29097e-09	45.8	57.02	50.21	46.28	48.53	46.98
CDR20291_0907	putative ABC transporter, permease protein CDS	putative ABC transporter, permease protein	126.564	-0.0962132	0.216699	0.670416	2.33	5.75	4.42	3.72	5.93	5.79
CDR20291_0908	putative membrane protein CDS	putative membrane protein	536.07	-0.159935	0.110901	0.174237	18.34	20.86	26.77	22.52	27.97	28.59
CDR20291_0909	putative regulatory protein CDS	putative regulatory protein	2059.98	-0.446465	0.0912103	1.48371e-06	99.3	104.07	116.57	107.63	102.61	102.76
CDR20291_0910	bcd2 CDS	butyryl-CoA dehydrogenase	22708.1	-0.248212	0.0665531	0.00030155	409.7	451.21	506.11	489.16	514.57	538.71
CDR20291_0911	etfB2 CDS	electron transfer flavoprotein beta-subunit	28404.3	-0.38578	0.0826026	5.01537e-06	748.05	807.84	991.86	738.62	925.84	952.4
CDR20291_0912	etfA2 CDS	electron transfer flavoprotein alpha-subunit	46614.9	-0.505032	0.0787114	2.24103e-10	1039.5	1076.97	1297.02	927.08	1112.88	1186.39
CDR20291_0913	crt2 CDS	3-hydroxybutyryl-CoA dehydratase	15590.7	-0.516447	0.104883	1.14203e-06	477.91	414.9	554.87	449.66	439.8	460.51
CDR20291_0914	hbd CDS	3-hydroxybutyryl-CoA dehydrogenase	29729.8	-0.448718	0.0880261	5.29545e-07	763.2	803.05	996.77	697.49	880.58	941.01
CDR20291_0915	thlA1 CDS	acetyl-CoA acetyltransferase	68574.7	-0.534222	0.0770453	6.83279e-12	1313.7	1342.68	1641.2	1171.71	1377.91	1427.6
CDR20291_0916	putative pseudouridylate synthase CDS	putative pseudouridylate synthase	905.627	-0.893349	0.0874596	3.06227e-24	26.48	28.54	32.85	18.78	22.46	22.01
CDR20291_0917	conserved hypothetical protein CDS	conserved hypothetical protein	1630.46	-0.545775	0.0931179	7.07826e-09	36.95	38.17	46.46	30.74	40.9	40.05
CDR20291_0918	acpP CDS	acyl carrier protein	2147.5	-0.0918788	0.102459	0.409253	195.53	227.12	186.76	258.75	259.42	250.12
CDR20291_0919	putative exported protein CDS	putative exported protein	22.5196	-0.81902	0.382783	0.0135062	1.33	1.45	1.69	1.12	0.82	1.04
CDR20291_0920	conserved hypothetical protein CDS	conserved hypothetical protein	48.903	-0.369459	0.253153	0.13125	5.73	5.64	5.79	4.25	7.11	5.7
CDR20291_0921	hypothetical protein CDS	hypothetical protein	139.4	-0.298165	0.164867	0.0767271	18.42	17.32	18.11	19.69	19.86	18.4
CDR20291_0922	hypothetical protein CDS	hypothetical protein	106.968	-0.371075	0.207382	0.0714965	13.14	11.28	13.62	15.39	12.11	10.78
CDR20291_0923	ccpA CDS	LacI-family transcriptional regulator (catabolite control protein)	9724.72	-0.478007	0.0726404	8.88984e-11	216.18	245.91	234.16	216.02	230.27	223.64
CDR20291_0924	putative uncharacterized protein CDS	putative uncharacterized protein	202.147	-0.856924	0.147852	5.69539e-09	11.5	13.76	12.21	7.44	10.56	9.37
CDR20291_0925	hypothetical protein CDS	hypothetical protein	83.8647	-0.00172109	0.194701	0.991742	1.56	2.35	1.97	2.22	2.72	2.9
CDR20291_0926	hypothetical protein CDS	hypothetical protein	5527.44	-0.367478	0.0804886	8.40472e-06	96.27	113.33	112.72	111.85	115.44	106.42
CDR20291_0927	putative polysaccharide biosynthesis/sporulationprotein CDS	putative polysaccharide biosynthesis/sporulationprotein	473.361	0.0703043	0.122849	0.60246	5.47	8.32	8.19	8.5	11.69	10.83
CDR20291_0928	putative phosphatase CDS	putative phosphatase	867.377	0.0356925	0.0849809	0.707442	19.98	22.84	25.06	27.61	33.48	32.65
CDR20291_0929	putative aminotransferase CDS	putative aminotransferase	2036.36	0.107691	0.0711342	0.157701	24.7	30.29	29.85	37.51	42.35	43.21
CDR20291_0930	conserved hypothetical protein CDS	conserved hypothetical protein	467.971	0.551835	0.107214	3.54944e-07	32.39	39.22	41.72	73.75	77.06	73.79
CDR20291_0931	putative aminopeptidase CDS	putative aminopeptidase	8878.04	0.357851	0.0926655	0.000162215	102.19	107.92	140.98	199.25	203.57	202.29
CDR20291_0932	GntR-family transcriptional regulator CDS	GntR-family transcriptional regulator	4364.32	0.126224	0.0891387	0.186047	89.32	117.32	133.33	144.83	171.87	181.42
CDR20291_0933	PTS system, IIa component CDS	PTS system, IIa component	1666.98	0.018823	0.0869548	0.846294	67.34	88.65	97.13	105.02	116.12	122.33
CDR20291_0934	conserved hypothetical protein CDS	conserved hypothetical protein	5085.23	0.10735	0.0777601	0.1992	114.57	142.88	158.86	177.01	206.54	219.16
CDR20291_0935	PTS system, IIb component CDS	PTS system, IIb component	4141.49	0.23356	0.0751154	0.00275386	145.23	172.97	192.42	243.28	268.16	296.8
CDR20291_0936	PTS system, IIc component CDS	PTS system, IIc component	7953.83	0.448933	0.0778055	1.4002e-08	161.46	187.64	217.25	301.84	357.02	385.15
CDR20291_0937	PTS system, IId component CDS	PTS system, IId component	7932.02	0.485659	0.068259	2.398e-12	147.61	168.71	187.05	287.73	317.67	345.47
CDR20291_0938	LysR-family transcriptional regulator CDS	LysR-family transcriptional regulator	7169.73	0.319301	0.06942	7.35895e-06	134.43	143.43	164.69	222	266.45	257.39
CDR20291_0939	putative lipoprotein CDS	putative lipoprotein	2921.69	-0.438046	0.0995205	1.54413e-05	87	99.89	101.83	73.74	112.6	100.28
CDR20291_0940	moeA CDS	molybdopterin biosynthesis protein	1297.17	-0.328482	0.0818951	9.07647e-05	24.7	25.55	26.53	24.31	28.94	29.07
CDR20291_0941	mobB CDS	molybdopterin-guanine dinucleotide biosynthesis protein B	356.044	-0.274334	0.113248	0.0192928	14.26	15.34	14.8	15.8	16.51	16.82
CDR20291_0942	PTS system, IIb component CDS	PTS system, IIb component	3002.55	-0.906875	0.0902837	1.60751e-23	278.18	320.18	294.9	173.15	233.36	234.43
CDR20291_0943	ABC transporter, ATP-binding/permease protein CDS	ABC transporter, ATP-binding/permease protein	6753.8	-0.260494	0.0682768	0.000214984	84.27	92.43	95.6	96.89	107.23	101.01
CDR20291_0944	putative membrane protein CDS	putative membrane protein	7297.73	1.09786	0.0706276	6.82203e-54	76.84	79.4	88.93	209.15	251.26	250.85
CDR20291_0945	putative peptidase CDS	putative peptidase	8694.54	0.689128	0.0853517	1.19277e-15	106.16	111.84	133.51	256.8	255.37	251.73
CDR20291_0946	zupT CDS	zinc transporter	2531.67	-0.880745	0.0829337	4.68406e-26	70.76	89.56	95.24	57.8	67.15	59.82
CDR20291_0947	putative membrane protein CDS	putative membrane protein	1199.99	-0.863895	0.0992674	4.83286e-18	47.47	59.41	68.38	35.32	47.05	45.98
CDR20291_0948	two-component response regulator CDS	two-component response regulator	332.547	-0.460606	0.129947	0.000459558	9.75	10.52	14.36	9.61	12.22	11.56
CDR20291_0949	sensor histidine kinase virs CDS	sensor histidine kinase virs	748.346	-0.435243	0.132171	0.00115253	9.94	14.38	15.69	9.78	13.88	15.61
CDR20291_0950	putative lipoprotein CDS	putative lipoprotein	40.0953	0.148326	0.257014	0.565482	0.93	1.23	1.19	1.66	1.7	1.77
CDR20291_0951	dhaB1 CDS	glycerol dehydratase	2267.01	-0.691353	0.0691124	3.62652e-23	22.84	25.39	26.07	18.69	21.48	21.58
CDR20291_0952	dhaB2 CDS	glycerol dehydratase activator	824.604	-0.555631	0.0871582	2.95178e-10	20.83	22.73	24.98	19.85	21.29	21.16
CDR20291_0953	putative transcriptional regulator CDS	putative transcriptional regulator	818.109	-0.077423	0.0916149	0.438596	28.95	32.5	34.32	38.5	38.77	44.71
CDR20291_0954	putative phosphoesterase CDS	putative phosphoesterase	657.223	-0.981074	0.127367	1.30962e-14	17.8	24.98	20.58	10.74	16.15	15.85
CDR20291_0955	hypothetical protein CDS	hypothetical protein	775.521	-0.250431	0.0863631	0.00517682	16.1	18.09	20.01	18.63	21.46	20.97
CDR20291_0956	hypothetical protein CDS	hypothetical protein	680.229	-0.791323	0.101311	7.77234e-15	74.26	91.76	78.99	60.07	65.24	63.33
CDR20291_0957	nitroreductase-family protein CDS	nitroreductase-family protein	84867.8	-0.100078	0.0736001	0.208292	2016.74	2192.83	2124.69	2293.54	2901.48	2797.98
CDR20291_0958	AraC-family transcriptional regulator CDS	AraC-family transcriptional regulator	9310.56	0.045467	0.0692279	0.553737	195.49	239.03	231.04	295.05	321	306.32
CDR20291_0959	transposase-like protein b CDS	transposase-like protein b	1174.63	-0.133221	0.0824299	0.129144	20.26	25.27	23.69	26.76	29.04	28.81
CDR20291_0960	putative membrane protein CDS	putative membrane protein	579.768	0.840697	0.106674	4.1452e-15	19.26	19.08	19.94	46.34	49.21	46.51
CDR20291_0961	putative uncharacterized protein CDS	putative uncharacterized protein	158.455	0.912626	0.19863	2.68249e-06	2.2	2.09	1.64	3.69	6.06	5.94
CDR20291_0962	putative uncharacterized protein CDS	putative uncharacterized protein	112.951	1.15841	0.19733	2.4078e-09	1.03	1.43	1.13	3.22	4.31	3.58
CDR20291_0963	putative uncharacterized protein CDS	putative uncharacterized protein	151.286	1.39146	0.171579	3.40929e-16	1.13	1.13	1.4	3.74	4.74	4.8
CDR20291_0964	polA CDS	DNA polymerase I	7268.54	-0.886846	0.063618	1.37336e-43	66.94	78.22	79.33	51.47	55.19	55.89
CDR20291_0965	coaE CDS	putative dephospho-CoA kinase	1990.86	-0.914571	0.0721237	2.15003e-36	82.47	95.45	97.71	61.82	65.73	68.13
CDR20291_0966	putative transglycosylase CDS	putative transglycosylase	2170.05	-0.830055	0.0726699	8.13042e-30	95.28	115.03	110.42	74.45	81.95	85.25
CDR20291_0967	putative solute-binding lipoprotein CDS	putative solute-binding lipoprotein	6179.59	-0.716239	0.0623009	4.39156e-30	85.52	96.46	100.23	71.95	79.16	79.18
CDR20291_0968	putative heavy-metal binding protein CDS	putative heavy-metal binding protein	1749.16	-0.061567	0.0845774	0.507269	169.12	177.44	179.75	221.06	220.38	237.19
CDR20291_0969	hypothetical protein CDS	hypothetical protein	1492.19	-0.987317	0.0916592	7.73512e-27	64.97	77.01	66.01	41.46	48.95	50.36
CDR20291_0970	gloA CDS	lactoylglutathione lyase	883.185	0.102177	0.117471	0.422409	49.67	44.36	48.81	72.98	68.23	65.93
CDR20291_0971	putative cell wall hydrolase CDS	putative cell wall hydrolase	13690.4	-0.214124	0.0793208	0.00958747	227.85	241.24	250.75	279.12	271.98	280.6
CDR20291_0972	putative membrane protein CDS	putative membrane protein	1747.1	0.187375	0.0894834	0.0468507	33.59	34.73	40.27	45.99	59.56	62.12
CDR20291_0973	rnfC CDS	electron transport complex protein	12736.4	0.485411	0.060388	2.33603e-15	149.88	167.07	181.71	289.27	325.24	327.01
CDR20291_0974	rnfD CDS	electron transport complex protein	7888.86	0.745872	0.0731449	4.86787e-24	116.96	119.74	141.7	260.05	295.66	302.98
CDR20291_0975	rnfG CDS	electron transport complex protein	4348.02	0.844817	0.0785377	1.1239e-26	103.03	107.75	132.37	252.88	287.19	293.38
CDR20291_0976	rnfE CDS	electron transport complex protein	4486.5	0.973757	0.0918911	5.23113e-26	93.56	98.28	128.33	246.53	293.69	311.52
CDR20291_0977	rnfA CDS	electron transport complex protein	3036.71	1.00404	0.0932994	8.82418e-27	65.49	67.23	87.4	171.93	205.95	221.09
CDR20291_0978	rnfB CDS	electron transport complex protein	7741.72	0.932463	0.100429	2.18334e-20	101.98	100.36	141.17	280.96	303.63	302.12
CDR20291_0979	hypothetical protein CDS	hypothetical protein	36.6067	0.420021	0.294739	0.127505	2.4	3.53	5.34	7.35	7.31	7.08
CDR20291_0980	maf CDS	septum formation protein	5386.85	-0.143096	0.103205	0.192134	182.29	217.6	209.16	268.13	226.61	239.49
CDR20291_0981	radC CDS	DNA repair protein	4092.28	-0.228957	0.0814692	0.00687021	130.87	143.53	146.54	161.4	154.14	165.42
CDR20291_0982	mreB2 CDS	rod shape-determining protein	21679.3	-0.787527	0.0728211	6.90769e-27	498.5	545.37	584.79	417.38	423.67	419.48
CDR20291_0983	mreC CDS	putative rod shape-determining protein precursor	5421.67	-0.647614	0.0841585	2.48153e-14	146.18	153.66	166.26	134.54	127.5	135.1
CDR20291_0984	putative membrane protein CDS	putative membrane protein	3901.41	-0.759849	0.0733083	8.13934e-25	189.69	222.7	219.94	162.89	165.21	171.03
CDR20291_0985	putative penicillin-binding protein CDS	putative penicillin-binding protein	29552.9	-0.576256	0.0797641	7.05595e-13	230.97	260.41	257.18	226.38	217.31	224.98
CDR20291_0986	minC CDS	septum site-determining protein	11515.4	-0.338037	0.0876544	0.000167518	371.85	400.33	410.74	433.87	405.24	410.31
CDR20291_0987	divIVB CDS	septum site-determining protein (cell division inhibitor)	15115.2	-0.227878	0.0821368	0.00763852	396.6	451.15	438	500.72	482.89	484.97
CDR20291_0988	minE CDS	cell division topological specificity factor	6408.23	-0.102369	0.071796	0.184084	454.93	509.89	498.42	593.18	613.74	624.55
CDR20291_0989	mrdB CDS	rod shape-determining protein	6080.32	-0.286398	0.0697674	6.482e-05	116.21	122.81	132.62	130.93	138.79	139.22
CDR20291_0990	mgsA CDS	methylglyoxal synthase	4449.55	-0.397059	0.0698588	2.42001e-08	237.94	269.82	260.88	245.95	273.64	263.85
CDR20291_0991	PadR-family transcriptional regulator CDS	PadR-family transcriptional regulator	85.9162	1.10508	0.21573	1.58116e-07	3.02	3.12	4.02	10.16	10.11	10.05
CDR20291_0992	putative membrane protein CDS	putative membrane protein	252.656	0.62485	0.145236	1.71381e-05	4.48	5.83	5.34	8.91	10.9	13.37
CDR20291_0993	putative exported protein CDS	putative exported protein	3295.86	0.711796	0.0764637	2.78915e-20	40.94	49.32	46.94	86.55	109.05	109.11
CDR20291_0994	norV CDS	putative anaerobic nitric oxide reductase flavorubredoxin	261170	-0.612251	0.0912605	1.28378e-10	5403.31	5961.41	5134.3	4224.48	5378.39	5166.93
CDR20291_0995	radical SAM-superfamily protein CDS	radical SAM-superfamily protein	8185.05	-0.0180392	0.0684905	0.811929	87.97	91.86	100.67	118.07	127.32	127.43
CDR20291_0996	conserved hypothetical protein CDS	conserved hypothetical protein	6918.47	-0.0592401	0.0616436	0.380339	193.4	216.68	222.6	245.38	282.93	289.74
CDR20291_0997	cafA CDS	ribonuclease g	4317.51	-0.0442759	0.0708832	0.572733	60.34	62.31	71.22	77.87	87.06	88.17
CDR20291_0998	rplU CDS	50S ribosomal protein L21	13492.8	-0.59071	0.110808	1.23309e-07	1077.71	1074.17	1117.33	1063.51	922.79	894.81
CDR20291_0999	conserved hypothetical protein CDS	conserved hypothetical protein	22347	-0.800527	0.094066	2.52389e-17	1836.6	1906.86	1865.94	1491.74	1412.19	1392.45
CDR20291_1000	rpmA CDS	50S ribosomal protein L27	7677.65	-0.811952	0.0940792	9.02285e-18	652.27	722.66	744.34	569.89	510.51	523
CDR20291_1001	obg CDS	Spo0B-associated GTP-binding protein	14844.2	-0.874728	0.0714652	5.28704e-34	293.52	320.77	324.69	223.89	229.73	232.08
CDR20291_1002	conserved hypothetical protein CDS	conserved hypothetical protein	6270.23	-0.902473	0.0798837	2.83257e-29	446.56	473.42	471.26	328.78	330.88	336.82
CDR20291_1003	hom1 CDS	homoserine dehydrogenase	1124.99	1.19662	0.0911041	4.50391e-39	10.47	11.44	13.64	34.75	36.03	39.35
CDR20291_1004	putative integrase/recombinase CDS	putative integrase/recombinase	302.247	-0.233935	0.128366	0.0803382	9.34	14.22	13.05	12.21	15.1	14.08
CDR20291_1005	putative membrane protein CDS	putative membrane protein	125.525	0.674913	0.180504	0.000155629	1.28	1.74	1.75	2.76	4.01	3.78
CDR20291_1006	GntR-family transcriptional regulator CDS	GntR-family transcriptional regulator	566.304	-0.549926	0.117363	3.38066e-06	18.83	22.8	17.72	15.79	19.4	19.05
CDR20291_1007	conserved hypothetical protein CDS	conserved hypothetical protein	1231.61	0.256382	0.0860273	0.00403728	17.17	17.58	20.49	28.2	29.38	31.53
CDR20291_1008	etfB3 CDS	electron transfer flavoprotein beta-subunit	1114.15	0.0133369	0.0797645	0.879359	26.61	30.55	31.32	35.11	42.96	42.3
CDR20291_1009	etfA3 CDS	electron transfer flavoprotein alpha-subunit	4463.82	-0.268313	0.0741435	0.000450324	78.65	80.7	92.06	82.06	100.55	98.4
CDR20291_1010	putative FAD/FMN-containing dehydrogenase CDS	putative FAD/FMN-containing dehydrogenase	4490.52	-0.138996	0.072112	0.0684419	64.02	69.1	80.03	76.31	92.41	91.58
CDR20291_1011	conserved hypothetical protein CDS	conserved hypothetical protein	817.64	0.172911	0.093103	0.0788476	10.49	12.79	14.59	16.68	20.31	20.54
CDR20291_1012	ackA CDS	acetate kinase	23662	-0.909475	0.0577967	4.5684e-55	488.58	552.54	584.53	355.51	404.49	401.2
CDR20291_1013	conserved hypothetical protein CDS	conserved hypothetical protein	28966.4	0.179868	0.0574689	0.0027735	979.28	1123.63	1151.94	1535.02	1702.29	1726.38
CDR20291_1014	rpmF CDS	50S ribosomal protein L32	26013.5	-0.0937487	0.0719463	0.223684	2860.07	3428.47	3265.23	3912.02	4133.3	3957.92
CDR20291_1015	fapR CDS	DeoR-family transcriptional regulator (fatty acid and phospholipid biosynthesis regulator)	7958.7	0.142487	0.0649904	0.038027	256.71	294.55	301.48	405.68	429.59	430.7
CDR20291_1016	plsX CDS	fatty acid/phospholipid synthesis protein	9323.9	0.231078	0.0834322	0.00778122	163.91	174.84	187.35	284.23	274.9	271.67
CDR20291_1017	fabH CDS	3-oxoacyl-[acyl-carrier-protein] synthase III	11261.2	0.500707	0.0830093	2.63301e-09	178.64	194.95	219.42	384.72	367.27	377.82
CDR20291_1018	fabK CDS	trans-2-enoyl-ACP reductase	11607.8	0.636114	0.102451	7.32625e-10	188.23	191.42	232.12	458.68	414.26	408.95
CDR20291_1019	fabD CDS	malonyl coa-acyl carrier protein transacylase	14530.8	0.513234	0.0854874	3.19079e-09	235.14	252.05	304.65	510.69	500.15	510.13
CDR20291_1020	fabG CDS	3-oxoacyl-[acyl-carrier protein] reductase	10395.2	0.510566	0.0816643	7.07709e-10	213.32	227.15	279.14	448.49	463.44	468.82
CDR20291_1021	acpP CDS	acyl carrier protein	5583.71	0.357517	0.086251	5.12304e-05	406.11	423.71	538.35	761.97	801.82	796.89
CDR20291_1022	fabF CDS	3-oxoacyl-[acyl-carrier-protein] synthase II	41918.4	0.357158	0.0890425	8.98167e-05	558.27	568	738.66	1046.88	1094.56	1075.42
CDR20291_1023	putative signaling protein CDS	putative signaling protein	1879.24	0.533376	0.0794883	3.54055e-11	15.62	19.35	21.29	33.79	37.01	38.95
CDR20291_1024	putative sigma-54 dependent transcriptional regulator CDS	putative sigma-54 dependent transcriptional regulator	3789.17	0.595996	0.0709384	9.84825e-17	27.38	31.72	35.79	60.15	65.97	67.14
CDR20291_1025	conserved hypothetical protein CDS	conserved hypothetical protein	8.18822	0.412016	0.505541	0.24612	0.61	0.47	0.44	1.12	1.41	1.01
CDR20291_1026	putative glutamine amidotransferase CDS	putative glutamine amidotransferase	21.2985	0.769916	0.402562	0.0251441	0.35	0.52	0.35	1.1	1.22	0.97
CDR20291_1027	putative amino acid permease CDS	putative amino acid permease	171.448	1.05213	0.164496	1.10761e-10	1.53	2.07	1.67	4.73	5.57	4.7
CDR20291_1028	putative acetyltransferase CDS	putative acetyltransferase	35.148	0.11527	0.275303	0.674713	1.52	1.48	1.74	2.21	2.79	1.95
CDR20291_1029	fbp CDS	putative fructose-1,6-bisphosphatase	2443.82	-0.69041	0.0679975	8.14368e-24	29.27	32.47	33.96	24.1	27.57	27.9
CDR20291_1030	spoIIIAA CDS	stage III sporulation protein AA	106.829	0.937854	0.188696	4.37352e-07	1.43	1.74	1.54	3.75	4.42	4.39
CDR20291_1031	spoIIIAB CDS	stage III sporulation protein AB	60.9304	1.43528	0.258081	1.04338e-08	1.37	1.29	1.25	4.5	5.1	5.34
CDR20291_1032	spoIIIAC CDS	stage III sporulation protein AC	12.871	1.2927	0.582416	0.00566925	0.37	0.5	0.94	2.68	2.16	2.87
CDR20291_1033	spoIIIAD CDS	stage III sporulation protein AD	35.9469	0.927247	0.33923	0.00261785	1.07	1.26	1.42	4.25	2.73	3.58
CDR20291_1034	spoIIIAE CDS	stage III sporulation-related protein	121.207	0.818464	0.180277	4.13846e-06	1.39	1.46	1.65	3.66	3.8	3.49
CDR20291_1035	spoiIIIAF CDS	putative stage III sporulation protein AF	42.5637	0.625816	0.277567	0.0164122	0.99	1.17	1.12	2.42	2.36	2.41
CDR20291_1036	spoIIIAG CDS	stage iii sporulation protein ag; flags: precursor	73.982	0.337821	0.207881	0.10493	2.41	2.46	2.39	3.65	4.48	4.64
CDR20291_1037	spoIIIAH CDS	putative stage III sporulation protein AH	75.1025	0.450645	0.211324	0.0309157	1.43	2.14	2.13	3.27	3.84	3.72
CDR20291_1038	conserved hypothetical protein CDS	conserved hypothetical protein	4979.29	-0.072327	0.082669	0.423783	292.69	299.76	288.14	358.55	387.61	384.15
CDR20291_1039	nusB CDS	N utilization substance protein B	2332.71	0.472869	0.0721267	1.06962e-10	72.17	90.62	88	142.01	163	164.73
CDR20291_1040	gcp CDS	probable O-sialoglycoprotein endopeptidase	1174.99	0.525402	0.0782643	3.66009e-11	17.47	19.59	20.51	34.34	38.21	39.48
CDR20291_1041	xseA CDS	exodeoxyribonuclease VII large subunit	1878.52	0.239858	0.0801432	0.00393921	25.73	32.69	31.83	46.19	49.68	47.37
CDR20291_1042	xseB CDS	exodeoxyribonuclease VII small subunit	167.102	-0.0532989	0.146181	0.738603	14.47	16.36	18.92	20.97	21.16	21.94
CDR20291_1043	ispA CDS	geranyltranstransferase	1369.44	-0.382371	0.0989063	0.000152134	34.67	36.1	39.1	38.91	34.77	38.78
CDR20291_1044	putative membrane protein CDS	putative membrane protein	2806.03	0.122176	0.0809387	0.158675	123.2	128.04	133.31	185.67	186.22	192.37
CDR20291_1045	dxs CDS	1-deoxy-D-xylulose 5-phosphate synthase	8641.92	0.449825	0.0634019	2.90023e-12	72.87	84.04	89.31	143.16	153.1	156.63
CDR20291_1046	putative RNA methyltransferase CDS	putative RNA methyltransferase	1430.16	0.411026	0.101381	6.92572e-05	29.6	29.97	34.97	59.13	53.73	56.82
CDR20291_1047	recN CDS	DNA repair protein	4206.57	-0.0566849	0.0801814	0.521136	48.03	54.31	60.33	70.19	68.31	70.78
CDR20291_1048	putative exported protein CDS	putative exported protein	876.711	-0.53353	0.0954193	3.31302e-08	23.84	25.52	26	19.15	24.88	25.91
CDR20291_1049	putative acetyltransferase CDS	putative acetyltransferase	843.909	-0.0469643	0.114369	0.709235	31.7	34.55	37.21	33.37	50.83	51.44
CDR20291_1050	bltD CDS	spermine/spermidine acetyltransferase	1122.99	-0.223367	0.0844059	0.0110994	53.19	56.43	55.94	59.95	65.9	64.78
CDR20291_1051	spoIVB CDS	stage IV sporulation protein B	229.631	-0.207146	0.131916	0.133668	4.51	4.92	5.23	5.7	5.58	5.65
CDR20291_1052	spo0A CDS	stage 0 sporulation protein A	13700.2	-0.102963	0.0713533	0.178731	313.27	364.27	408.16	389.33	488.07	481.75
CDR20291_1053	putative pyrophosphokinase CDS	putative pyrophosphokinase	1628.82	-0.419518	0.0889795	3.68073e-06	32.42	35.26	36.94	35.12	32.89	36.49
CDR20291_1054	putative exported protein CDS	putative exported protein	1590.32	-0.505663	0.0841939	3.13965e-09	39.64	43.69	51.24	40.69	44.03	41.72
CDR20291_1055	putative glycosyltransferase CDS	putative glycosyltransferase	1332.01	-0.399644	0.094481	3.36623e-05	40.49	43.63	54.14	45.36	49.22	45.01
CDR20291_1056	putative glycosyltransferase CDS	putative glycosyltransferase	1557.39	-0.558715	0.0931864	2.99564e-09	42.42	44.2	55.48	42.12	42.5	43.82
CDR20291_1057	conserved hypothetical protein CDS	conserved hypothetical protein	2497.9	-0.337491	0.078705	2.84399e-05	48.95	52.6	63.31	54.19	60.74	59.67
CDR20291_1058	nudF CDS	ADP-ribose pyrophosphatase	1085.13	-0.408198	0.10283	9.71157e-05	42.04	45.32	58.62	48.13	47.04	50.97
CDR20291_1059	putative membrane protein CDS	putative membrane protein	70.8575	-0.161543	0.218767	0.47187	2.54	2.31	2.96	2.17	3.7	3.47
CDR20291_1060	xerD1 CDS	putative tyrosine recombinase	610.544	-0.380777	0.0989279	0.000160519	15.38	14.96	17.17	15.1	16.57	17.23
CDR20291_1061	deoB CDS	phosphopentomutase	1881.52	-0.0355202	0.0911777	0.726492	29.87	33.43	39.14	45.04	45.97	42.6
CDR20291_1062	deoD CDS	purine nucleoside phosphorylase	2918.67	-0.105863	0.0780372	0.212785	68.04	76.21	90.61	92.13	101.17	99.27
CDR20291_1063	deoA CDS	pyrimidine-nucleoside phosphorylase	1004.87	-0.24393	0.0933034	0.0119206	15.68	15.82	19.73	18.21	20.38	19.33
CDR20291_1064	putative exported aminodeoxychorismate lyase CDS	putative exported aminodeoxychorismate lyase	2432.05	-0.276357	0.0785195	0.000640904	47.59	51.7	56.12	48.62	63.48	60.63
CDR20291_1065	putative O-methyltransferase CDS	putative O-methyltransferase	1217.68	0.492741	0.0842881	8.29116e-09	27.12	32.93	36.29	58.15	61.36	63.12
CDR20291_1066	putative protease CDS	putative protease	6247.08	-0.382129	0.0838685	7.91726e-06	111.93	128.84	119.79	124.56	122.51	122.69
CDR20291_1067	putative penicillin-binding protein CDS	putative penicillin-binding protein	1986.8	0.615806	0.0712627	1.24013e-17	17.48	20.07	21.69	37.71	42.11	42.67
CDR20291_1068	site-specific recombinase CDS	site-specific recombinase	1341.4	-0.393855	0.0754685	3.1096e-07	22.59	27.09	27.15	24.18	26.88	27.27
CDR20291_1069	putative lipoprotein CDS	putative lipoprotein	954.822	0.266169	0.0946288	0.00667609	18.23	23.79	24.48	30.58	40.27	37.1
CDR20291_1070	cell surface protein CDS	cell surface protein	2299.89	-1.03782	0.0814774	8.94019e-37	41.79	45.37	49.37	25.05	33.3	30.96
CDR20291_1071	putative uncharacterized protein CDS	putative uncharacterized protein	207.071	0.245283	0.144081	0.101522	5.88	6.63	5.24	8.71	9.89	10.13
CDR20291_1072	integrase, catalytic region CDS	integrase, catalytic region	907.716	0.20641	0.0956131	0.0395667	18.4	21.54	19.24	26.47	31.64	34.53
CDR20291_1073	hypothetical protein CDS	hypothetical protein	24.6025	0.429862	0.338119	0.156505	1.45	2.01	1.57	2.62	3.45	3.89
CDR20291_1074	putative exported protein CDS	putative exported protein	162.043	0.0447342	0.150002	0.785176	7.95	8.67	9.47	12.3	11.75	12.16
CDR20291_1075	putative exported protein CDS	putative exported protein	354.001	-0.216591	0.151206	0.169801	18.48	27.01	24.61	18.78	28.52	33.45
CDR20291_1077	putative membrane protein CDS	putative membrane protein	1907.2	-2.3563	0.31718	2.94272e-14	180.57	231.74	226.24	29.27	68.75	63.45
CDR20291_1078	hypothetical protein CDS	hypothetical protein	24215.4	-3.74717	0.0982405	0	1647.35	1717.16	1584.75	133.27	181.58	184.86
CDR20291_1079	vanZ CDS	putative teicoplanin resistance protein	518.077	-1.60165	0.13057	1.62352e-34	31.17	34.35	30.55	10.59	16.85	15.03
CDR20291_1080	putative phage-related DNA-directed RNA polymerase 7 kDa polypeptide CDS	putative phage-related DNA-directed RNA polymerase 7 kDa polypeptide	68.2544	1.10031	0.234796	1.37364e-06	3.7	4.82	5.21	12.59	14.19	14.17
CDR20291_1081	putative membrane protein CDS	putative membrane protein	9.0767	0.0886719	0.421616	0.789663	0.45	0.78	0.32	0.67	0.87	0.74
CDR20291_1082	putative membrane protein CDS	putative membrane protein	32.1374	0.538057	0.341868	0.077024	0.93	0.66	0.65	1	1.68	2.19
CDR20291_1083	putative membrane protein CDS	putative membrane protein	57.8256	0.536147	0.301261	0.0543235	1.31	2.73	2.74	2.56	5.03	6.63
CDR20291_1084	putative membrane protein CDS	putative membrane protein	28.6011	0.167921	0.309667	0.568047	1.05	1.28	0.88	1.34	1.43	2.33
CDR20291_1085	efp CDS	elongation factor P	15054.6	0.386673	0.07701	8.81487e-07	437.47	502.74	488.28	841.32	843.54	831.38
CDR20291_1086	conserved hypothetical protein CDS	conserved hypothetical protein	2421.37	-0.52333	0.116403	8.60062e-06	131.91	123.25	138.68	133.88	115.29	114.59
CDR20291_1087	rnc CDS	putative ribonuclease III	2089.76	0.464655	0.0787235	6.21338e-09	48.44	54.25	51.98	92.81	97.51	98.26
CDR20291_1088	radical SAM-superfamily protein CDS	radical SAM-superfamily protein	2197.53	0.23965	0.0702667	0.000990477	35.25	40.76	42.34	58.2	63.11	67
CDR20291_1089	smc CDS	chromosome partition protein	6168.65	-0.306354	0.0710927	2.6908e-05	33.87	42.02	45.48	41.01	44.81	45.29
CDR20291_1090	ftsY CDS	putative signal recognition particle	4519.87	-0.178508	0.0882457	0.054839	73.16	81.47	81.05	96.56	91.39	90.49
CDR20291_1091	conserved hypothetical protein CDS	conserved hypothetical protein	5734.06	0.824903	0.0691497	2.44036e-32	220.84	242.63	247.01	543.8	571.04	585.45
CDR20291_1092	ffh CDS	signal recognition particle protein	32559.7	0.672037	0.0654518	2.68704e-24	361.71	401.12	404.26	802.51	846.13	862.24
CDR20291_1093	rpsP CDS	30S ribosomal protein S16	15633.2	-0.744612	0.0657826	3.09902e-29	1411.8	1550.74	1547.54	1122.45	1213.9	1279.28
CDR20291_1094	conserved hypothetical protein CDS	conserved hypothetical protein	3079.14	-0.820296	0.0751949	2.34358e-27	341.74	355.74	387.47	264.03	275.78	283.29
CDR20291_1095	rimM CDS	putative 16S rRNA processing protein	4403.9	0.00128334	0.0629489	0.986801	159.65	185.52	192.06	223.22	246.34	253.41
CDR20291_1096	trmD CDS	tRNA (Guanine-n(1)-)-methyltransferase	5093.01	0.146571	0.0662217	0.036461	133.79	147.38	155.4	199.23	217.71	234.72
CDR20291_1097	rplS CDS	50S ribosomal protein L19	23047	-0.418287	0.0626493	5.24973e-11	1464.74	1633.66	1626.34	1481.09	1617.86	1650.95
CDR20291_1098	putative GTPase CDS	putative GTPase	2756.54	0.353808	0.0909365	0.000143583	56.29	54.1	56.27	94.86	96.09	97.98
CDR20291_1099	branched-chain amino acid transport system carrier protein CDS	branched-chain amino acid transport system carrier protein	168.584	0.825197	0.154155	7.4103e-08	1.71	1.88	2.27	4.25	4.9	5.09
CDR20291_1100	branched-chain amino acid transport system carrier protein CDS	branched-chain amino acid transport system carrier protein	32670.8	1.24052	0.0662217	1.4209e-77	283.72	307.04	353.38	903.91	1048.25	1060.84
CDR20291_1101	putative ribonucleotide-diphosphate reductase CDS	putative ribonucleotide-diphosphate reductase	10616.9	-0.484811	0.0644189	1.239e-13	109.1	122.19	124.7	107.84	119.04	114.31
CDR20291_1102	rnhB CDS	ribonuclease HII	2927.74	0.191217	0.0751059	0.015099	65.17	76.81	82.27	103.94	127.19	113.63
CDR20291_1103	putative FMN-dependent dehydrogenase CDS	putative FMN-dependent dehydrogenase	5133.2	0.0541744	0.0703108	0.484741	95.45	100.3	115.8	130.75	153.89	151.35
CDR20291_1104	hypothetical protein CDS	hypothetical protein	2392.52	0.115993	0.0786168	0.16911	186.55	188.52	203.2	251.35	307.43	289.28
CDR20291_1105	putative regulatory protein CDS	putative regulatory protein	5679.26	-0.432401	0.0660378	1.1786e-10	253.65	285.12	285.79	259.29	281.49	278.88
CDR20291_1106	putative ABC transporter, permease protein CDS	putative ABC transporter, permease protein	3986.39	-0.147177	0.0887441	0.118807	67.44	88.13	93.57	82.56	109.98	109.29
CDR20291_1107	putative ABC transporter, permease protein CDS	putative ABC transporter, permease protein	2083.48	0.271908	0.121587	0.0311573	28.45	37.95	42.06	42.89	66.3	68.8
CDR20291_1108	ABC transporter, ATP-binding protein CDS	ABC transporter, ATP-binding protein	1431.41	0.259395	0.0863314	0.00371704	26.18	32.28	28.97	40.84	48.95	51.91
CDR20291_1109	two-component response regulator CDS	two-component response regulator	322.812	0.734893	0.116911	3.82345e-10	7.18	7.99	8.61	16.03	19.01	18.89
CDR20291_1110	two-component sensor histidine kinase CDS	two-component sensor histidine kinase	637.402	0.897022	0.0943189	3.03612e-21	7.03	7.98	8.4	17.43	20.75	21.01
CDR20291_1111	conserved hypothetical protein CDS	conserved hypothetical protein	47.7429	0.977073	0.292918	0.000378668	1.52	2.13	1.98	3.66	6.49	5.87
CDR20291_1112	putative competence protein (putative magnesium chelatase) CDS	putative competence protein (putative magnesium chelatase)	264.497	0.488224	0.129494	0.000191517	2.45	3.12	3.03	4.68	5.56	6.21
CDR20291_1113	putative competence protein CDS	putative competence protein	2604.57	0.918696	0.0723233	1.63062e-36	30.76	36.96	34.96	81.23	89.57	91.55
CDR20291_1114	topA CDS	DNA topoisomerase I	27677.1	0.416329	0.0614677	2.88773e-11	214.33	252.31	246.94	399.39	434.71	449.94
CDR20291_1115	codY CDS	GTP-sensing transcriptional pleiotropic repressor	31616.7	-0.158577	0.0741447	0.042289	850.33	928.54	885.03	1032.27	1092.85	1084.71
CDR20291_1116	putative ATPase CDS	putative ATPase	3635.04	0.839649	0.0707555	5.00268e-32	38.91	43.79	43.33	96.93	102.65	105.18
CDR20291_1117	putative acetyltransferase CDS	putative acetyltransferase	1486.8	0.695028	0.0911535	3.94975e-14	29.23	31.35	31.46	68	66.44	67.19
CDR20291_1118	RRF2-family transcriptional regulator CDS	RRF2-family transcriptional regulator	19701.1	-0.552617	0.0887219	7.03543e-10	1009.09	1259.58	1031.87	956.42	1034.17	1019.35
CDR20291_1119	iscS2 CDS	cysteine desulfurase	224017	-0.97142	0.102218	1.70798e-20	5170.75	5702.21	4524.06	3272.63	3703.19	3698.67
CDR20291_1120	NifU-like protein CDS	NifU-like protein	89407.4	-0.963434	0.104456	8.03179e-20	5699.5	6147.96	4903	3534.32	4023.83	4069.48
CDR20291_1121	trmU CDS	putative tRNA (5-methylaminomethyl-2-thiouridylate)-methyltransferase	5114.5	-0.0405326	0.0713566	0.608707	89.31	109.84	103.26	125.23	137.23	132.31
CDR20291_1122	alaS CDS	putative alanyl-tRNA synthetase	14715.1	-0.543427	0.0760669	1.78788e-12	130.73	134.3	151.11	125.2	127.1	129.83
CDR20291_1123	conserved hypothetical protein CDS	conserved hypothetical protein	1963.07	-0.580738	0.0843252	9.75084e-12	178.32	191.59	204.46	172.26	169.09	171.47
CDR20291_1124	putative membrane protein CDS	putative membrane protein	19032.3	-0.418281	0.0697633	3.70878e-09	196.71	211.96	222.09	205.75	214.5	212.15
CDR20291_1125	putative holliday junction resolvase CDS	putative holliday junction resolvase	438.939	-0.0205378	0.123252	0.877344	20.84	19.41	25.01	29.87	27.46	28.85
CDR20291_1126	conserved hypothetical protein CDS	conserved hypothetical protein	589.624	-1.05893	0.139217	2.36388e-14	63.44	57.49	52.19	29.01	41.45	41.28
CDR20291_1127	fur CDS	ferric uptake regulation protein	14262.7	-0.946974	0.0659656	3.52656e-46	758.9	896.88	925.79	574.92	617.74	597
CDR20291_1128	putative membrane-bound metal-dependent hydrolase CDS	putative membrane-bound metal-dependent hydrolase	1706.83	-0.698946	0.0960303	5.03966e-13	46.82	68.78	66.29	44.61	51.06	53.13
CDR20291_1129	metallo beta-lactamase superfamily protein CDS	metallo beta-lactamase superfamily protein	35948.4	-0.828271	0.0777252	3.23465e-26	532.89	577.54	568.91	418.81	430.41	416.11
CDR20291_1130	putative small acid-soluble spore protein CDS	putative small acid-soluble spore protein	31.4169	-0.113436	0.280171	0.680766	3.35	3.38	3.54	4.09	4.36	4.17
CDR20291_1131	dacF CDS	D-alanyl-D-alanine carboxypeptidase (penicillin-binding protein)	261.7	0.083633	0.126727	0.545053	3.84	5.12	4.77	6.42	6.49	6.67
CDR20291_1132	conserved hypothetical protein CDS	conserved hypothetical protein	578.172	-0.688735	0.0985261	3.97864e-12	31.21	37.23	38.25	24.76	31.69	31.99
CDR20291_1133	AraC-family transcriptional regulator CDS	AraC-family transcriptional regulator	625.204	-0.506064	0.10578	2.32085e-06	17.17	20.41	17.69	14.66	19.21	18.26
CDR20291_1134	putative membrane-associated peptidase CDS	putative membrane-associated peptidase	1355.2	0.77316	0.0827625	1.81009e-20	30.26	38.31	36.72	71.61	88.15	83.73
CDR20291_1135	scpA CDS	segregation and condensation protein A	847.44	0.448949	0.0930522	2.13439e-06	17.75	20.99	23.91	32.98	41.07	41.67
CDR20291_1136	scpB CDS	segregation and condensation protein B	1408.08	0.640474	0.090376	2.23131e-12	39.38	39.47	48.93	81.29	98.22	90.46
CDR20291_1137	putative membrane protein CDS	putative membrane protein	25.3161	0.44891	0.342088	0.141644	0.47	0.98	0.67	1.22	1.52	1.45
CDR20291_1138	conserved hypothetical protein CDS	conserved hypothetical protein	33.4848	0.620905	0.31485	0.030877	1.38	1.42	1.35	3.31	2.8	3.07
CDR20291_1139	MarR-family transcriptional regulator CDS	MarR-family transcriptional regulator	215.172	-0.312947	0.137569	0.0269326	10.3	11.65	12.26	10.1	14.21	12.45
CDR20291_1140	pepA CDS	putative cytosol aminopeptidase	2183.86	-0.0234389	0.0722494	0.772452	29.85	31.48	33.92	39.25	43.36	43.65
CDR20291_1141	putative membrane protein CDS	putative membrane protein	87.397	0.35501	0.198758	0.0750046	2.09	2.57	2.47	3.42	4.16	5.02
CDR20291_1142	hypothetical protein CDS	hypothetical protein	12.9863	0.556295	0.468842	0.125761	0.83	1.99	1.35	2.39	4.15	3.63
CDR20291_1143	putative pyrophosphohydrolase CDS	putative pyrophosphohydrolase	362.622	-0.255024	0.110414	0.0263249	21.5	27.79	28.55	26.82	30.48	29.64
CDR20291_1144	putative NAD-dependent deacetylase (Sir2-family regulatory) CDS	putative NAD-dependent deacetylase (Sir2-family regulatory)	1137.73	-0.556748	0.114158	1.34912e-06	37.39	42.91	35.14	27.9	39.03	38.63
CDR20291_1145	acd CDS	putative mannosyl-glycoprotein endo-beta-N-acetylglucosamidase	3791.89	-0.24175	0.0784185	0.0029512	45.95	47.03	48.44	51.82	53.94	55
CDR20291_1146	dnaF CDS	DNA polymerase III PolC-type	18001.7	-0.350188	0.0730108	2.74023e-06	92.62	105.71	96.65	97.1	106.72	107.16
CDR20291_1147	conserved hypothetical protein CDS	conserved hypothetical protein	1417.94	-0.150784	0.0963717	0.140928	59.24	73.71	70.76	85.21	78.38	81.17
CDR20291_1148	nusA CDS	transcription elongation protein	30699.6	-0.591871	0.0731692	1.25516e-15	598.56	718.03	698.66	588.16	582.75	614.68
CDR20291_1149	conserved hypothetical protein CDS	conserved hypothetical protein	6995.37	-0.749681	0.0932218	1.34681e-15	642.36	705.89	689.3	565.09	510.72	537.88
CDR20291_1150	putative ribosomal protein CDS	putative ribosomal protein	4764.97	-0.881345	0.0709128	5.24258e-35	389.05	454.53	449.51	300.6	307.77	330.94
CDR20291_1151	infB CDS	translation initiation factor IF-2	137390	-1.04416	0.0669244	2.69746e-54	1839.43	2107.41	2053.66	1246.91	1295.35	1355.41
CDR20291_1152	rbfA CDS	ribosome-binding factor A	20156.4	-0.902495	0.0635586	3.70016e-45	1515.32	1717.3	1716.82	1050.04	1225.14	1285.31
CDR20291_1153	putative RNA-binding protein CDS	putative RNA-binding protein	28318.8	-0.458611	0.0682135	3.54055e-11	660.77	705.36	775.38	623.23	701.97	769.04
CDR20291_1154	truB CDS	tRNA pseudouridine synthase B	26053.6	-0.424146	0.0692179	1.70583e-09	653.92	683.22	735.38	649.68	684.54	740.08
CDR20291_1155	ribC CDS	riboflavin biosynthesis protein	6068.04	-0.0314272	0.0618114	0.649914	127.19	139.99	148.15	166.88	189.26	191.07
CDR20291_1156	hypothetical protein CDS	hypothetical protein	1998.51	0.0667496	0.0982791	0.537274	418.8	407.82	419.31	601.9	582.02	575.74
CDR20291_1157	rpsO CDS	30S ribosomal protein S15	12431.6	0.00954068	0.0898045	0.915959	989.92	1000.61	1016.51	1394.4	1347.97	1334.35
CDR20291_1158	conserved hypothetical protein CDS	conserved hypothetical protein	1215.06	-0.622991	0.0982106	3.15684e-10	35.23	38.3	35.99	32.28	31.94	30.67
CDR20291_1159	comR CDS	polyribonucleotide nucleotidyltransferase	42797.9	-0.462014	0.0644792	1.70224e-12	452.5	491.15	535.34	455.69	500.98	482.53
CDR20291_1160	putative polysaccharide deacetylase CDS	putative polysaccharide deacetylase	311.85	-0.165945	0.115388	0.174612	8.41	9.59	9.99	9.52	11.8	12.15
CDR20291_1161	putative peptidase CDS	putative peptidase	4876.5	-0.611146	0.0899975	1.7543e-11	93.1	103.47	100.74	89.94	83.69	85.84
CDR20291_1162	conserved hypothetical protein CDS	conserved hypothetical protein	245.689	-0.410069	0.138048	0.00341007	22.77	22.63	26.58	25.15	23.81	22.75
CDR20291_1163	dapG CDS	aspartokinase	8075.88	-0.35216	0.0695004	7.05663e-07	142.38	156.58	167.09	158.92	162.5	167.48
CDR20291_1164	tepA CDS	translocation-enhancing protein TepA	4766.52	-0.297382	0.0659079	1.11775e-05	133.1	151.27	166.75	152.94	171.26	167.75
CDR20291_1165	ftsK CDS	putative DNA translocase	9938.29	0.649295	0.0630227	1.97659e-24	59.74	68.21	73.75	133.48	144.01	148.93
CDR20291_1166	putative ATP/GTP binding protein CDS	putative ATP/GTP binding protein	3686.62	0.48506	0.0700835	9.20381e-12	56.41	61	65.86	107.54	114.98	124.1
CDR20291_1167	radical SAM-superfamily protein CDS	radical SAM-superfamily protein	5015.7	0.293462	0.0662654	1.63174e-05	66.11	71.36	79.58	110.93	124.37	123.45
CDR20291_1168	pgsA CDS	CDP-diacylglycerol--glycerol-3-phosphate 3-phosphatidyltransferase	4182.97	0.318766	0.0631366	8.24521e-07	131.46	151.71	159.48	227.94	259.56	256.66
CDR20291_1169	recA CDS	RecA protein (recombinase A)	19633.2	-0.0730866	0.066974	0.314492	373.31	427.16	407.87	482.4	518.14	545.73
CDR20291_1170	putative nucleic acid-binding protein CDS	putative nucleic acid-binding protein	53448.2	0.256315	0.0703233	0.000396955	625.41	646.18	709.36	1026.92	1079.83	1086.76
CDR20291_1171	conserved hypothetical protein CDS	conserved hypothetical protein	3688.46	-0.601545	0.089043	2.27193e-11	49.57	54.83	52.62	37.54	51.85	50
CDR20291_1172	sip3 CDS	signal peptidase I	4653.09	-1.48682	0.0702722	1.21503e-98	231.76	285.92	269.89	112.78	133.9	130.1
CDR20291_1173	bacA1 CDS	undecaprenyl-diphosphatase	4594.33	-1.4876	0.080188	2.90131e-76	149.63	184.63	170.24	77.55	85.15	77.75
CDR20291_1174	xerD2 CDS	putative tyrosine recombinase	2180.35	-0.107866	0.0748435	0.178731	44.7	52.29	56.44	54.98	68.67	67.86
CDR20291_1175	adenylosuccinate lyase CDS	adenylosuccinate lyase	20315.2	1.04724	0.0764362	2.78273e-42	175.73	179.93	219.26	503.24	551.07	550.4
CDR20291_1176	MarR-family transcriptional regulator CDS	MarR-family transcriptional regulator	585.429	-0.668489	0.137887	1.27881e-06	26.56	36.12	38.43	19.75	32.8	31.93
CDR20291_1177	malX CDS	PTS system, maltose and glucose-specific IIbc component	1447.96	-0.204611	0.0891281	0.0284979	18.12	21.71	22.2	19.58	26.81	26.02
CDR20291_1178	RpiR-family transcriptional regulator CDS	RpiR-family transcriptional regulator	368.925	-0.412918	0.115649	0.000449332	10.05	12.81	12.58	10.13	11.79	13.57
CDR20291_1179	glvG CDS	maltose-6'-phosphate glucosidase	1885.86	-0.336467	0.0744657	1.03336e-05	28.79	33.66	36.19	30.56	37.66	36.61
CDR20291_1180	aspartate aminotransferase CDS	aspartate aminotransferase	54460.3	0.268415	0.093231	0.00546255	793.04	819.24	979.48	1115.69	1587.68	1540.5
CDR20291_1181	putative galactose-1-phosphate uridylyltransferase CDS	putative galactose-1-phosphate uridylyltransferase	1636.84	0.543347	0.0767639	2.79976e-12	26.31	31.65	29.92	53.29	58.7	61.2
CDR20291_1182	exoA CDS	putative exodeoxyribonuclease	7571.17	-0.337698	0.0749934	1.1229e-05	220.32	243.63	227.34	231.92	251.3	252.22
CDR20291_1183	putative exonuclease CDS	putative exonuclease	1272.65	0.0150143	0.0896439	0.879359	37.81	50.57	50.61	53.8	69.22	65.63
CDR20291_1184	hypothetical protein CDS	hypothetical protein	290.608	-0.31471	0.147957	0.038146	14.5	21.24	19.4	14.51	23.87	20.54
CDR20291_1185	glnA CDS	glutamine synthetase	16254	0.0180277	0.0717858	0.822149	168.33	174.79	191.09	235.85	244.2	247.74
CDR20291_1186	putative cell wall biosynthesis protein CDS	putative cell wall biosynthesis protein	1905.47	0.0578057	0.0772296	0.497367	31.5	37.63	35.56	42.83	53.18	51.02
CDR20291_1187	padr-family transcriptional regulator CDS	padr-family transcriptional regulator	122.839	-0.122279	0.185136	0.530817	6.72	9.32	9.47	11.77	8.77	10.31
CDR20291_1188	putative membrane protein CDS	putative membrane protein	941.834	0.0895122	0.0888664	0.355177	15.61	18.55	21.37	24.63	26.55	28.19
CDR20291_1189	putative exported protein CDS	putative exported protein	1307.29	-0.154857	0.0779732	0.0602762	24.4	27.53	29.73	28.99	33.9	35.76
CDR20291_1190	putative lipoprotein CDS	putative lipoprotein	1545.06	0.367198	0.0817165	1.07227e-05	44.71	53.64	59.83	88.02	93.02	93.66
CDR20291_1191	putative lantibiotic ABC transporter, ATP-binding protein CDS	putative lantibiotic ABC transporter, ATP-binding protein	87.1576	0.194776	0.196329	0.336696	2.36	2.41	2.25	3.28	3.44	4.33
CDR20291_1192	putative lantibiotic ABC transporter, permease protein CDS	putative lantibiotic ABC transporter, permease protein	69.9058	0.627606	0.224252	0.00393184	1.42	1.51	1.79	3.08	3.89	3.22
CDR20291_1193	putative lantibiotic ABC transporter, permease protein CDS	putative lantibiotic ABC transporter, permease protein	97.8384	0.0793368	0.190436	0.697375	2.89	2.63	2.27	3.21	4.03	4
CDR20291_1194	lantibiotic two-component sensor histidine kinase CDS	lantibiotic two-component sensor histidine kinase	826.172	-0.0342109	0.115085	0.787134	10.63	14.33	12.79	12.59	18.84	18.32
CDR20291_1195	putative pyridoxine kinase CDS	putative pyridoxine kinase	4860.96	-0.209668	0.0797146	0.011607	130.31	136.36	131.18	145.57	162.46	155.22
CDR20291_1196	putative exported protein CDS	putative exported protein	191.548	1.33796	0.1702	2.51705e-15	1.47	2.2	2.07	5.14	6.92	7.92
CDR20291_1197	cspB CDS	putative cold shock protein	36287.6	0.3496	0.0586472	1.35641e-08	2988.47	3376.06	3659.4	5202.66	5891.63	6012.27
CDR20291_1198	putative regulatory protein CDS	putative regulatory protein	4955.58	-0.30911	0.0796745	0.000158649	252.47	279.34	272.26	243	312.5	319.97
CDR20291_1199	putative peptidyl-prolyl isomerase CDS	putative peptidyl-prolyl isomerase	20191.9	0.437492	0.0729349	3.70878e-09	392.16	465.21	517.29	715.98	893.5	904.96
CDR20291_1200	putative membrane protein CDS	putative membrane protein	556.652	-0.119997	0.145592	0.441239	22.99	32.38	32.97	24.44	41.82	43.04
CDR20291_1201	putative phage-related protein CDS	putative phage-related protein	422.117	0.987501	0.120621	2.95893e-16	9.85	12.78	12.37	25.41	33.88	35.31
CDR20291_1202	putative phage repressor CDS	putative phage repressor	596.622	0.816409	0.10576	1.53343e-14	25.18	32.27	26.81	63.04	67.78	70.38
CDR20291_1203	putative phage regulatory protein CDS	putative phage regulatory protein	17.5312	0.197114	0.358535	0.53551	1.57	2.04	1.4	2.28	2.54	3.48
CDR20291_1204	conserved hypothetical protein CDS	conserved hypothetical protein	35.7071	-0.358444	0.291203	0.189459	1.61	2.08	2.21	1.71	2.59	1.52
CDR20291_1205	hypothetical protein CDS	hypothetical protein	985.574	-1.15401	0.0890923	4.67315e-38	60.29	61.98	70.61	34.97	38.87	42.32
CDR20291_1206	putative phage protein CDS	putative phage protein	1780.42	-1.11748	0.0797911	3.85505e-44	44.58	46.69	52.87	28.47	30.28	30.14
CDR20291_1207	putative phage protein CDS	putative phage protein	1576.99	-1.18536	0.0812635	9.25652e-48	99.54	109.36	112.46	62.01	63.33	63.63
CDR20291_1208	conserved hypothetical protein CDS	conserved hypothetical protein	1615.78	-1.06065	0.0754061	1.79473e-44	94.24	101.56	112.04	60.2	67.95	69.69
CDR20291_1209	hypothetical protein CDS	hypothetical protein	283.201	-1.14621	0.128922	5.66872e-19	57.67	61	56.65	31.7	37.84	36.12
CDR20291_1210	putative phage protein CDS	putative phage protein	4744.89	-1.26279	0.0830344	8.74642e-52	53.37	57.2	61.39	32.49	31.84	31.33
CDR20291_1211	putative phage protein CDS	putative phage protein	729.35	-1.18699	0.11634	2.07653e-24	47.1	49.25	55.07	32.11	28.67	27.34
CDR20291_1212	putative phage cell wall hydrolase CDS	putative phage cell wall hydrolase	2495.79	-1.25082	0.0978467	3.45529e-37	45.53	46.98	52.1	28.53	25.89	26.44
CDR20291_1213	hypothetical protein CDS	hypothetical protein	716.475	-1.45788	0.0992734	1.55274e-48	65.48	68.85	67.98	31.75	32.34	34.52
CDR20291_1214	phage protein CDS	phage protein	1045.51	-1.28364	0.102748	1.23554e-35	68.7	74.71	78.87	43.04	39.16	39.14
CDR20291_1215	phage protein CDS	phage protein	1357.35	-1.25725	0.115109	1.0061e-27	37.83	36.06	41.74	23.35	20.04	20.85
CDR20291_1216	phage protein CDS	phage protein	998.463	-1.4113	0.0967975	7.62883e-48	40.84	44	46.62	22.61	22.14	21.09
CDR20291_1217	putative phage tail fiber protein CDS	putative phage tail fiber protein	1269.5	-1.35609	0.0902684	1.21422e-50	35.13	39.27	42.2	20.64	20.27	19.79
CDR20291_1218	putative phage protein CDS	putative phage protein	9797.13	-1.25483	0.0642341	4.87538e-84	50.73	56.05	61.19	29.62	31.77	33.02
CDR20291_1219	putative phage-related protein CDS	putative phage-related protein	147.127	-1.0076	0.169588	1.86355e-09	33.8	30.36	39.58	19.55	22.82	25.68
CDR20291_1220	putative membrane protein CDS	putative membrane protein	337.455	0.356047	0.163259	0.0321318	18.83	26.6	25.75	27.17	50.23	47.91
CDR20291_1221	putative membrane protein CDS	putative membrane protein	1919.77	0.917394	0.0826022	2.55945e-28	51.06	62.65	69.78	136.29	161.71	170.22
CDR20291_1222	putative phage regulatory protein CDS	putative phage regulatory protein	3450.92	0.309501	0.0762276	7.71958e-05	133.24	169.07	159.45	230.1	282.72	259.33
CDR20291_1223	putative phage regulatory protein CDS	putative phage regulatory protein	104.633	0.493317	0.205154	0.0148168	7.57	9.71	8.27	11.49	19.37	19.67
CDR20291_1224	hypothetical protein CDS	hypothetical protein	174.42	0.258543	0.204705	0.212802	11.97	16.9	16.03	13.88	28.79	31.65
CDR20291_1225	putative phage regulatory protein CDS	putative phage regulatory protein	866.037	-0.683678	0.0961763	1.74819e-12	49.34	58.83	57.13	37.34	50.75	49.8
CDR20291_1226	putative transporter CDS	putative transporter	2514.34	1.47993	0.0785626	1.62666e-78	9.53	12.33	11.42	37.57	42.76	45.09
CDR20291_1227	TetR-family transcriptional regulator CDS	TetR-family transcriptional regulator	141.117	0.970121	0.202457	9.90518e-07	2.8	3.88	4.18	6.88	10.23	12.68
CDR20291_1228	glpK2 CDS	glycerol kinase	1171.57	0.806093	0.0831353	5.94899e-22	10.64	11.38	13.12	25.17	28.42	29.64
CDR20291_1229	GntR-family transcriptional regulator CDS	GntR-family transcriptional regulator	1879.31	0.681232	0.0763741	9.79446e-19	40.67	51.56	51.97	92.97	111.03	108.16
CDR20291_1230	conserved hypothetical protein CDS	conserved hypothetical protein	2039.75	0.455115	0.0743305	1.69696e-09	42.21	46.53	47.46	80.15	84.52	87.63
CDR20291_1231	probable transporter CDS	probable transporter	5025.86	0.874287	0.0660205	1.98586e-39	55.07	65.17	64.89	144.32	155.17	157.99
CDR20291_1232	putative allophanate hydrolase subunit 1 CDS	putative allophanate hydrolase subunit 1	3713.63	0.873476	0.0775491	4.55722e-29	68.93	74.42	86.97	183.74	193.16	192.04
CDR20291_1233	putative allophanate hydrolase subunit 2 CDS	putative allophanate hydrolase subunit 2	6240.18	0.967776	0.069745	2.9806e-43	82.39	87.56	98.42	224.73	241.09	242.75
CDR20291_1234	putative transcriptional regulator CDS	putative transcriptional regulator	1755.63	0.483545	0.0717893	3.23081e-11	47.98	55.49	58.85	93.93	106.44	105.91
CDR20291_1235	putative chloromuconate cycloisomerase CDS	putative chloromuconate cycloisomerase	80.2639	0.779788	0.228357	0.000401726	1.26	1.23	0.87	2.26	2.93	3
CDR20291_1236	putative membrane protein CDS	putative membrane protein	112.148	0.727277	0.193287	0.000128707	1.13	1.69	1.7	2.81	3.43	4.13
CDR20291_1237	putative esterase CDS	putative esterase	530.952	0.828067	0.100917	3.29764e-16	3.28	4.13	4.05	8.13	9.83	9.61
CDR20291_1238	putative endoribonuclease CDS	putative endoribonuclease	1720.09	-0.460367	0.077211	4.3063e-09	113.56	126.21	123.6	111.27	124.09	118.79
CDR20291_1239	putative membrane protein CDS	putative membrane protein	674.179	1.17499	0.0960301	3.77404e-34	8.83	9.49	10.77	26.32	31.71	31.14
CDR20291_1240	putative oxidoreductase CDS	putative oxidoreductase	1182.19	0.135804	0.0838437	0.128633	16.33	18.52	20.21	26.62	27.34	27.37
CDR20291_1241	putative membrane protein CDS	putative membrane protein	294.976	0.058686	0.381392	0.858698	5.42	13.92	22.24	14.62	20.57	23.45
CDR20291_1242	putative amino acid amidase CDS	putative amino acid amidase	2734.16	0.517777	0.0789251	9.77303e-11	47.21	54.54	64.45	96.97	113.83	110.09
CDR20291_1243	conserved hypothetical protein CDS	conserved hypothetical protein	764.422	-0.158555	0.102755	0.14618	31.39	36.96	38.36	34.92	50.22	43.42
CDR20291_1244	putative peptidase CDS	putative peptidase	262.851	0.217197	0.129009	0.108269	3.51	4.91	4.57	6.6	6.62	7.12
CDR20291_1245	putative muramoyltetrapeptide carboxypeptidase CDS	putative muramoyltetrapeptide carboxypeptidase	385.593	0.040344	0.108156	0.737119	7.81	9.71	10.28	11.21	13.73	13.47
CDR20291_1246	conserved hypothetical protein CDS	conserved hypothetical protein	1154.59	-0.401186	0.0784458	5.23964e-07	41.29	47.98	50.37	41.83	50.38	49.52
CDR20291_1247	conserved hypothetical protein CDS	conserved hypothetical protein	3209.63	0.203235	0.0886064	0.0289444	88.58	107.53	98.57	124.27	166.99	169.03
CDR20291_1248	glpQ CDS	glycerophosphoryl diester phosphodiesterase	292.155	0.149101	0.118423	0.235662	7.22	7.99	8.56	10.36	13.02	12.28
CDR20291_1249	putative nonribosomal peptide synthetase CDS	putative nonribosomal peptide synthetase	1966.95	-0.421374	0.0730229	1.42953e-08	19.98	22.69	22.05	19.57	22.38	22.97
CDR20291_1250	putative oligopeptide transporter CDS	putative oligopeptide transporter	77012	1.4453	0.0927533	2.50486e-54	386.43	400.46	537.5	1426.24	1749.27	1702.23
CDR20291_1251	conserved hypothetical protein CDS	conserved hypothetical protein	8860.3	1.16346	0.0873012	3.67422e-40	292.65	322.53	415.19	953.25	1095.21	1064.16
CDR20291_1252	ABC transporter, ATP-binding protein CDS	ABC transporter, ATP-binding protein	5183.05	-0.215847	0.0716635	0.00376357	56.04	58.5	68.17	63.8	74.85	72.8
CDR20291_1253	putative exported protein CDS	putative exported protein	1303.35	-0.506474	0.0864008	7.31358e-09	33.88	40.61	45.46	36.34	39.16	36.95
CDR20291_1254	GntR-family transcriptional regulator CDS	GntR-family transcriptional regulator	5748.04	0.197184	0.0725505	0.00933838	67.58	79.21	86.07	105.11	133.13	121.65
CDR20291_1255	ddl CDS	D-alanine--D-alanine ligase B	8877.44	0.850581	0.0721245	1.17269e-31	134.34	145.16	162.16	345.71	374.7	353.76
CDR20291_1256	putative competence protein CDS	putative competence protein	5181.4	-0.0561508	0.0660724	0.438781	78.42	88.04	98.41	105.5	119.63	117.01
CDR20291_1257	putative hydrolase CDS	putative hydrolase	4170.82	-0.147694	0.0822054	0.0902859	106.09	119.06	129.18	116.83	155.44	158.99
CDR20291_1258	conserved hypothetical protein CDS	conserved hypothetical protein	783.95	0.318541	0.108009	0.004183	19.56	26.97	28.78	34.7	44.87	47.4
CDR20291_1259	sigma-54 dependent regulatory protein CDS	sigma-54 dependent regulatory protein	1436.81	1.04368	0.0922769	2.0827e-29	11.82	14.97	14.37	31.58	42.25	41.45
CDR20291_1260	putative membrane protein CDS	putative membrane protein	1619.93	1.43045	0.0917893	2.5047e-54	16.81	20.24	21.21	57.91	78.24	77
CDR20291_1261	putative radical SAM-superfamily protein CDS	putative radical SAM-superfamily protein	5189.31	0.567195	0.0633182	8.3864e-19	81.71	98.33	98.24	169.87	192.31	193.97
CDR20291_1262	putative membrane protein CDS	putative membrane protein	294.717	-0.332261	0.584578	0.284091	4.87	18.96	19.99	1.59	10.33	15.99
CDR20291_1263	putative membrane protein CDS	putative membrane protein	47.005	1.13824	0.294923	4.37787e-05	1.48	1.48	1.12	3.41	4.63	5.05
CDR20291_1264	putative ATP-binding protein CDS	putative ATP-binding protein	2946.78	-0.243532	0.0893976	0.0087222	101.98	100.37	96.73	104.31	119.8	116.76
CDR20291_1265	putative drug/sodium antiporter CDS	putative drug/sodium antiporter	1699.95	0.393322	0.0828893	3.35793e-06	20.42	23.78	23.85	33.97	44.95	42.26
CDR20291_1266	putative signaling protein CDS	putative signaling protein	3658.37	-0.552227	0.0739369	1.64279e-13	49.23	55.11	53.52	42.01	52.54	50.26
CDR20291_1267	putative signaling protein CDS	putative signaling protein	900.789	-0.356977	0.0946117	0.000227464	20.79	27.45	27.54	22.12	28.56	28.4
CDR20291_1268	putative signaling protein CDS	putative signaling protein	3922.83	0.0443609	0.0829463	0.63183	30.76	39.15	39.14	41.56	54.87	55.22
CDR20291_1269	MerR-family transcriptional regulator CDS	MerR-family transcriptional regulator	274.821	0.202138	0.136192	0.157578	6.97	6.66	5.97	9.51	11.16	10.15
CDR20291_1270	hypothetical protein CDS	hypothetical protein	105.078	0.241724	0.188208	0.211478	7.39	9.56	8.2	10.14	15.73	14.91
CDR20291_1271	hypothetical protein CDS	hypothetical protein	205.001	0.533882	0.141215	0.000169116	18.43	21.78	18.65	35.37	41.59	39.93
CDR20291_1272	putative membrane protein CDS	putative membrane protein	1231.2	0.255072	0.0977218	0.0119875	34.43	33.31	36.18	56.67	55.52	55.57
CDR20291_1273	putative isochorismatase CDS	putative isochorismatase	1011.23	-0.113688	0.0972852	0.275424	33.67	43.4	42.63	39.93	54.52	54.35
CDR20291_1274	putative transcriptional regulator CDS	putative transcriptional regulator	248.295	-0.170368	0.129711	0.212802	14.69	14.61	15.92	17.75	18.51	17.43
CDR20291_1275	hypothetical protein CDS	hypothetical protein	139.855	-5.7366	0.392449	1.07927e-47	52.35	41.74	31.35	1.05	1.06	1.1
CDR20291_1276	conserved hypothetical protein CDS	conserved hypothetical protein	737.739	-3.63737	0.163117	1.56385e-109	38.04	41.44	28.87	2.98	4.24	4.56
CDR20291_1277	putative uncharacterized protein CDS	putative uncharacterized protein	2098.8	0.346617	0.0779589	1.41878e-05	29.71	32.43	31.26	50.58	55.82	54.28
CDR20291_1278	transcriptional regulator, arac family protein CDS	transcriptional regulator, arac family protein	9332.92	0.266285	0.068346	0.000156577	205.79	241.17	230.13	320.84	393.9	386.78
CDR20291_1279	putative exported polysaccharide deacetylase CDS	putative exported polysaccharide deacetylase	55.2187	0.780521	0.261059	0.00165031	0.97	0.78	1.23	1.94	2.66	2.77
CDR20291_1280	putative exonuclease CDS	putative exonuclease	826.05	0.46147	0.0953467	1.94138e-06	3.92	4.74	5.36	7.67	9.68	8.75
CDR20291_1281	putative ribonuclease CDS	putative ribonuclease	238.302	0.10712	0.127115	0.434053	7.27	7.62	8.53	10.8	11.41	11.86
CDR20291_1282	putative bifunctional protein: peroxiredoxin/chitinase CDS	putative bifunctional protein: peroxiredoxin/chitinase	888.271	0.217036	0.0921523	0.0243776	6.68	8.88	8.76	10.96	13.29	13.89
CDR20291_1283	putative membrane protein CDS	putative membrane protein	2722.01	-0.447473	0.0708447	5.1025e-10	206.77	223.93	249.65	201.58	238.76	229.01
CDR20291_1284	putative membrane protein CDS	putative membrane protein	2968.46	0.555304	0.0683898	1.07474e-15	31.56	38.45	38.6	66.98	73.66	74.5
CDR20291_1285	putative exported protein CDS	putative exported protein	9562.8	-0.0463139	0.0630735	0.501283	122.39	146.66	147.49	170.77	186.58	183.91
CDR20291_1286	putative sigma-54-dependent transcriptional regulator CDS	putative sigma-54-dependent transcriptional regulator	1458.27	-0.0377352	0.106392	0.746636	48.33	47.44	60.79	71.22	66.34	66.44
CDR20291_1287	putative multiprotein complex assembly protein CDS	putative multiprotein complex assembly protein	9503.33	-0.237215	0.0634182	0.000290092	143.31	160.17	159.1	163.27	183.51	180.96
CDR20291_1288	putative membrane protein CDS	putative membrane protein	1449.99	1.26087	0.100565	8.00557e-36	43.89	54.84	48.06	128.94	173.57	177.03
CDR20291_1289	putative membrane protein CDS	putative membrane protein	1991.04	1.4926	0.0787943	2.06138e-79	28.87	34.54	32.6	107.48	125.94	132.46
CDR20291_1290	putative membrane protein CDS	putative membrane protein	3189.72	1.31056	0.07447	1.08085e-68	41.16	43.75	47.59	142.48	148.82	152.52
CDR20291_1291	hypothetical protein CDS	hypothetical protein	839.164	0.253114	0.0962267	0.0113667	18.91	20.14	20.11	31.86	31.41	31.96
CDR20291_1292	putative exported protein CDS	putative exported protein	1165.14	0.180141	0.0901766	0.0580579	19.28	21.65	22.03	32.4	31.16	32.46
CDR20291_1293	putative exported polysaccharide deacetylase CDS	putative exported polysaccharide deacetylase	1541.43	0.163656	0.0809753	0.0548872	37.76	45.44	43.71	62.44	64.48	64.4
CDR20291_1294	pabA CDS	para-aminobenzoate synthase glutamine amidotransferase component II	997.416	0.340564	0.0853882	9.96e-05	28.39	32.21	33.86	52.5	54.32	54.49
CDR20291_1295	pabB CDS	para-aminobenzoate synthase component I	2054.14	-0.172875	0.0846547	0.0527014	29.76	34.4	38.46	40.75	40.74	40.06
CDR20291_1296	pabC CDS	putative aminodeoxychorismate lyase	663.112	-0.207043	0.100423	0.0491926	17.5	19.9	23.91	23.18	23.96	23.67
CDR20291_1297	conserved hypothetical protein CDS	conserved hypothetical protein	2501.1	-0.23341	0.0894731	0.0122125	72.13	87.69	82.98	74.45	103.08	100.68
CDR20291_1298	folE CDS	putative GTP cyclohydrolase I	7528.68	0.137716	0.0832686	0.120283	248.51	270.04	265.86	393.63	380.99	387.31
CDR20291_1299	folP CDS	dihydropteroate synthase	15691.5	0.216056	0.0697399	0.00290031	341.78	379.57	414.3	579.72	592.32	601.24
CDR20291_1300	folB CDS	dihydroneopterin aldolase	3886.98	0.20402	0.0707312	0.00565997	195.94	206.6	231.3	306.3	329.84	348.69
CDR20291_1301	folK CDS	2-amino-4-hydroxy-6-hydroxymethyldihydropteridi ne pyrophosphokinase	7626.86	0.303656	0.0677225	1.25977e-05	271.52	302.35	321.74	478.93	514.07	495.55
CDR20291_1302	putative chorismate biosynthesis-related protein CDS	putative chorismate biosynthesis-related protein	11704.3	0.265781	0.0672365	0.000124961	259.63	297.08	316.13	457.73	477.94	475.37
CDR20291_1303	dnaG CDS	DNA primase	5022.78	0.292861	0.0773539	0.000235615	44.02	51.82	59.97	76.28	86.92	93.94
CDR20291_1304	rpoD1 CDS	RNA polymerase sigma factor (sigma-43)	9903.45	-0.15169	0.0693934	0.0382889	174.05	186.89	200.92	219.74	231.46	227.67
CDR20291_1305	conserved hypothetical protein CDS	conserved hypothetical protein	591.117	0.475657	0.10226	4.56914e-06	14.57	14.29	14.71	25.95	28.7	27.76
CDR20291_1306	conserved hypothetical protein CDS	conserved hypothetical protein	1605.77	-0.0677116	0.0771374	0.423913	26.98	32.17	35.32	35.79	41.98	43.34
CDR20291_1307	wrbA CDS	putative flavoprotein	2225.82	-0.234176	0.0724931	0.00182282	76.48	93.93	93.22	88.05	106.68	106.17
CDR20291_1308	putative 5-nitroimidazole reductase CDS	putative 5-nitroimidazole reductase	73892.2	-0.0284444	0.0760778	0.741274	3209.22	3406.06	3385.59	4304.76	4566.64	4332.77
CDR20291_1309	putative phosphohydrolase CDS	putative phosphohydrolase	1453.47	-0.451849	0.0814635	4.8741e-08	62.17	79.92	73.44	63.2	73.46	74.3
CDR20291_1310	putative membrane protein CDS	putative membrane protein	977.381	-0.291339	0.0989997	0.0043556	17.74	22.56	22.49	18.37	24.48	25.97
CDR20291_1311	GntR-family transcriptional regulator CDS	GntR-family transcriptional regulator	1023.15	-1.1966	0.117581	2.85593e-24	68.4	86.46	81	33.53	53.09	51.14
CDR20291_1312	putative membrane protein CDS	putative membrane protein	169.303	-0.712491	0.149715	1.76673e-06	8.96	10.3	10.53	7.94	7.72	8.37
CDR20291_1313	two-component response regulator CDS	two-component response regulator	138.3	0.0738566	0.160167	0.674738	3.69	4.08	4.26	5.83	5.36	5.88
CDR20291_1314	two-component sensor kinase CDS	two-component sensor kinase	419.11	0.151544	0.111301	0.200941	5.98	7.54	6.77	8.55	10.69	11.25
CDR20291_1315	ABC transporter, ATP-binding protein CDS	ABC transporter, ATP-binding protein	291.405	0.25253	0.117724	0.0392385	7.62	8.38	8.58	11.82	13.77	14.15
CDR20291_1316	ABC transporter, permease protein CDS	ABC transporter, permease protein	936.834	0.363709	0.0910946	9.55625e-05	6.23	6.68	7.14	9.76	12.66	12.63
CDR20291_1317	putative iron-sulfur protein CDS	putative iron-sulfur protein	6050.62	-0.632142	0.0788006	1.99823e-15	113.78	130.91	118.12	94.92	113.83	105.64
CDR20291_1318	cell surface protein (putative penicillin-binding protein) CDS	cell surface protein (putative penicillin-binding protein)	38831.2	0.350714	0.0651458	1.69598e-07	217.03	232.94	255.39	354.45	433.36	426.88
CDR20291_1319	putative phage shock protein CDS	putative phage shock protein	290.837	-1.64003	0.130789	5.82947e-36	26.36	33.17	33.34	10.57	14.97	14.07
CDR20291_1320	putative membrane protein (putative phage infection protein) CDS	putative membrane protein (putative phage infection protein)	4944.56	0.459085	0.0694727	7.85002e-11	34.71	39.34	43.45	63.48	75.96	78.87
CDR20291_1321	ABC transporter, ATP-binding/permease protein CDS	ABC transporter, ATP-binding/permease protein	1208.86	0.0092925	0.0826025	0.920833	12.51	15.28	14.93	18.66	19.89	19.16
CDR20291_1322	ABC transporter, ATP-binding/permease protein CDS	ABC transporter, ATP-binding/permease protein	2526.73	0.267247	0.0690256	0.000170683	23.6	26.92	28.54	38.36	43.89	46.2
CDR20291_1323	putative ruberythrin CDS	putative ruberythrin	124307	-0.980959	0.0760337	1.16958e-37	6203.87	6412.26	6350.38	3897.07	4674.61	4362.62
CDR20291_1324	putative uncharacterized protein CDS	putative uncharacterized protein	9986.99	0.252295	0.0851026	0.00424779	385.49	477.27	474.59	576.48	781.66	800.34
CDR20291_1325	putative hydrolase CDS	putative hydrolase	10574	-0.0839939	0.0627212	0.208958	334.82	400.28	390.47	424.66	500.8	503.01
CDR20291_1326	putative ferrous iron transport protein CDS	putative ferrous iron transport protein	2168.24	-1.6997	0.0873016	8.04317e-84	307.14	308.33	364.43	116.94	150.07	138.07
CDR20291_1327	feoA1 CDS	putative ferrous iron transport protein A	1142.33	-0.729206	0.10887	2.62045e-11	112.87	128.13	166.46	108	113.78	103.16
CDR20291_1328	feoB1 CDS	ferrous iron transport protein B	35902	0.047927	0.0890159	0.633328	293.19	319.85	413.74	450.18	504.29	466.92
CDR20291_1329	putative exported protein CDS	putative exported protein	1600.71	-0.20908	0.0969284	0.0394787	211.03	201.24	268.35	242.93	280.11	266.08
CDR20291_1330	conserved hypothetical protein CDS	conserved hypothetical protein	1853.26	0.496485	0.0824511	2.93616e-09	43.22	43.7	48.41	83.5	86.47	88.36
CDR20291_1331	ssuC CDS	putative aliphatic sulfonate ABC transporter, permease protein	1021.41	0.229265	0.0890643	0.0135855	23.39	25.51	28.58	34.46	43.41	45.12
CDR20291_1332	ssuB CDS	putative aliphatic sulfonates ABC transporter, ATP-binding protein	778.339	0.217528	0.0970813	0.0323406	18.6	20.12	23.77	32.18	31.64	34.01
CDR20291_1333	ssuA CDS	putative aliphatic sulfonates ABC transporter, substrate-binding lipoprotein	6199.82	0.976944	0.0797705	4.29059e-34	79.55	89.12	104.89	206.21	260.49	262.32
CDR20291_1334	conserved hypothetical protein CDS	conserved hypothetical protein	1063.11	-1.27142	0.091344	1.0594e-43	46.37	54.29	58.4	27.78	32.39	27.65
CDR20291_1335	putative lipoprotein CDS	putative lipoprotein	34.891	0.26124	0.284913	0.339315	1.19	0.94	1.12	1.46	2.17	1.84
CDR20291_1336	hypothetical protein CDS	hypothetical protein	65.6603	0.328412	0.221421	0.136173	2.6	2.44	2.6	4.5	4.69	4.13
CDR20291_1337	putative transcriptional regulator CDS	putative transcriptional regulator	159.433	0.0741194	0.155587	0.662115	3.33	3.66	3.6	5.31	4.76	4.97
CDR20291_1339	metN CDS	D-methionine ABC transporter, ATP-binding protein	1529.63	1.01704	0.078073	2.29439e-38	20.46	22.16	22.45	55.33	60.67	62.4
CDR20291_1340	metI CDS	putative D-methionine ABC transporter, permease protein	1535.77	1.27778	0.0876021	9.18167e-48	25.09	27.68	34.03	89.5	96.53	98
CDR20291_1341	metQ CDS	putative D-methionine ABC transporter, substrate-binding lipoprotein	3003.34	0.972625	0.0819579	3.9487e-32	48.23	50.99	61.47	137.17	145.1	143.15
CDR20291_1342	putative two-component sensor histidine kinase CDS	putative two-component sensor histidine kinase	677.699	-0.15346	0.0891704	0.104965	4.84	5.55	6.04	6.08	6.99	6.75
CDR20291_1343	putative 3-methyladenine DNA glycosylase CDS	putative 3-methyladenine DNA glycosylase	280.284	-0.0681613	0.126082	0.621479	8.21	10.75	10.84	10.36	13.63	14.18
CDR20291_1344	putative transcriptional regulator CDS	putative transcriptional regulator	4120.64	0.100685	0.0824995	0.256658	134.55	150.53	136.59	197.62	205.37	207.04
CDR20291_1345	proC1 CDS	pyrroline-5-carboxylate reductase	7481.56	0.407683	0.0807899	7.42838e-07	162.89	171.65	165.45	292.22	300.24	305.68
CDR20291_1346	putative exported protein CDS	putative exported protein	8576.53	0.111479	0.0693754	0.134897	135.86	144.43	149.89	182.42	225.26	221.01
CDR20291_1347	hypothetical protein CDS	hypothetical protein	1544.99	-0.605024	0.0850204	1.89391e-12	79.22	78.79	87.85	62.58	77.02	77.71
CDR20291_1348	rpoD2 CDS	RNA polymerase sigma factor rpoD	1847.08	1.25888	0.135696	1.54386e-20	21.39	22.82	31	58.11	96.07	92.75
CDR20291_1349	putative membrane protein (virulence factor (MviN) homologue) CDS	putative membrane protein (virulence factor (MviN) homologue)	1393.88	0.109767	0.0838249	0.222594	17.32	18.53	18.57	25.78	26.51	26.88
CDR20291_1350	deoC CDS	putative deoxyribose-phosphate aldolase	939.822	0.0798387	0.0907127	0.420844	28.07	27.65	31.08	39.67	42.3	41.84
CDR20291_1351	putative transcriptional regulator CDS	putative transcriptional regulator	178.81	1.61033	0.166757	3.3324e-22	4.54	4.88	5.47	18.59	19.58	24
CDR20291_1352	ABC transporter, ATP-binding protein CDS	ABC transporter, ATP-binding protein	370.821	1.01548	0.122963	1.58051e-16	5.02	5.81	6.72	13.32	16.93	18.13
CDR20291_1353	putative ABC transporter, permease protein CDS	putative ABC transporter, permease protein	746.788	1.37552	0.111167	5.4256e-35	9.87	10.53	12.31	30.61	42.57	42.62
CDR20291_1354	putative drug/sodium antiporters CDS	putative drug/sodium antiporters	47913.3	0.505648	0.103313	1.37964e-06	509.58	649.55	721.68	920.95	1340.15	1367.77
CDR20291_1355	putative thioredoxin CDS	putative thioredoxin	1024.04	-0.96222	0.100248	1.08716e-21	49.85	47.84	49.51	31.77	36.58	32.83
CDR20291_1356	conserved hypothetical protein CDS	conserved hypothetical protein	246.084	-1.10749	0.135098	2.15624e-16	48.78	49.68	50.96	26.52	34.75	30.84
CDR20291_1357	putative iron-sulfur cluster-binding protein CDS	putative iron-sulfur cluster-binding protein	1147.71	-0.828748	0.0884117	1.19076e-20	33.34	33.23	36.03	22.56	27.04	28.01
CDR20291_1358	putative lipoprotein CDS	putative lipoprotein	889.311	-0.492896	0.0840353	7.35562e-09	34.18	39.04	41.92	32.13	38.62	38.89
CDR20291_1359	conserved hypothetical protein CDS	conserved hypothetical protein	6741.15	0.729887	0.0832984	3.73693e-18	152.15	160.58	177.61	300.82	401.35	404.57
CDR20291_1360	conserved hypothetical protein CDS	conserved hypothetical protein	612.302	0.783355	0.10046	8.88936e-15	9.71	10.94	10.03	22.84	24.44	24.49
CDR20291_1361	panC CDS	putative pantoate--beta-alanine ligase	64332.5	0.414825	0.0673278	1.37293e-09	1223.42	1324	1536.39	2240.3	2598.2	2507.41
CDR20291_1362	panB CDS	3-methyl-2-oxobutanoate hydroxymethyltransferase	54288	0.563423	0.0876917	2.15217e-10	1094.67	1060.53	1263.25	2289.53	2250.39	2288.68
CDR20291_1363	conserved hypothetical protein CDS	conserved hypothetical protein	39455	0.268599	0.105419	0.0140456	700.78	887.35	1004.44	1067.11	1549.39	1618.22
CDR20291_1364	putative signaling protein CDS	putative signaling protein	1424.4	0.599856	0.0804728	1.55889e-13	9.45	12.3	12.28	21.14	24.29	24.19
CDR20291_1365	MerR-family transcriptional activator CDS	MerR-family transcriptional activator	495.554	0.286901	0.105007	0.00822741	10.1	12.55	11.59	17.75	20.39	18.25
CDR20291_1366	feoB2 CDS	putative ferrous ion transport protein	4301.83	0.24253	0.0682053	0.000592927	33.29	42.09	41.73	56.38	64.53	65.55
CDR20291_1367	feoA2 CDS	putative ferrous ion transport protein	147.784	0.765306	0.165252	2.99885e-06	9.29	10.18	10.32	23.1	22.02	24.37
CDR20291_1368	putative acetyltransferase CDS	putative acetyltransferase	445.634	-0.479056	0.113304	2.99762e-05	24.27	24.37	25.51	19.84	24.33	27.13
CDR20291_1369	putative membrane protein CDS	putative membrane protein	403.638	0.677232	0.130613	2.32132e-07	5.51	6.63	6.67	10.32	15.01	15.93
CDR20291_1370	tyrR CDS	tyrosyl-tRNA synthetase	12597.5	-0.387988	0.0707028	7.19284e-08	235.32	257.65	249.46	225.08	274.15	264.89
CDR20291_1371	putative polysaccharide deacetylase CDS	putative polysaccharide deacetylase	29261	0.470265	0.0738631	3.82221e-10	511.52	543.19	534.61	912.65	1080.15	991.55
CDR20291_1372	putative membrane protein CDS	putative membrane protein	9742.88	0.723614	0.0651088	3.29266e-28	144.91	155.97	175.4	327.01	369.52	365.4
CDR20291_1373	putative rubrerythrin CDS	putative rubrerythrin	104708	-0.951849	0.0852655	9.48638e-29	5272.12	5316.75	5278.21	3603.88	3788.01	3593.68
CDR20291_1374	putative iron-sulfur protein CDS	putative iron-sulfur protein	4843.5	-0.682761	0.0711625	1.94389e-21	102.45	111.58	112.78	79.04	97.06	97.87
CDR20291_1375	pyrC CDS	dihydroorotase	9302.17	-0.621484	0.0759123	5.3683e-16	181.74	185.06	192.65	156.02	168.8	163.18
CDR20291_1376	ABC transporter, permease protein CDS	ABC transporter, permease protein	12592.5	-0.539403	0.0584274	7.41405e-20	228.51	262.04	272.03	213.79	246.77	243.7
CDR20291_1377	ABC transporter, ATP-binding protein CDS	ABC transporter, ATP-binding protein	4079.64	-0.64514	0.0695788	4.22516e-20	139.79	156.64	168.44	127.81	136.58	133.17
CDR20291_1378	putative ABC transporter, permease protein CDS	putative ABC transporter, permease protein	9921.92	-0.629335	0.0603784	5.84156e-25	185.04	213.36	219.11	166.91	185.16	183.05
CDR20291_1379	two-component sensor histidine kinase CDS	two-component sensor histidine kinase	1122.63	0.0541803	0.0887323	0.58167	20.41	25.38	23.15	31.45	32.02	32.69
CDR20291_1380	two-component response regulator CDS	two-component response regulator	271.31	0.449791	0.12829	0.000544446	5.82	7.68	7.83	11.11	14.49	14.04
CDR20291_1381	ABC transporter, ATP-binding protein CDS	ABC transporter, ATP-binding protein	59.0442	1.01838	0.257282	3.55145e-05	0.86	1.32	0.97	3.05	3.05	2.91
CDR20291_1382	putative ABC transporter, permease protein CDS	putative ABC transporter, permease protein	139.007	0.486124	0.180774	0.00703803	0.98	1.26	1.51	1.81	2.9	2.56
CDR20291_1383	putative gamma-glutamyltranspeptidase CDS	putative gamma-glutamyltranspeptidase	1492.92	0.0738928	0.0827182	0.415694	17.25	18.98	20.48	22.54	28.63	29.49
CDR20291_1384	sseA CDS	putative 3-mercaptopyruvate sulfurtransferase	3520.11	-1.01185	0.0655306	3.77882e-53	104.77	119.2	124.09	72.31	79.79	79.17
CDR20291_1385	putative dehydrogenase, electron transfer subunit CDS	putative dehydrogenase, electron transfer subunit	15002.4	-0.54275	0.0596882	2.57319e-19	370.38	418.43	446.24	353.58	388.33	394.63
CDR20291_1386	aspB CDS	putative glutamate synthase [NADPH] small chain	23115.5	-0.543458	0.0783177	7.27295e-12	380.72	392.69	466.65	370.31	376.13	390.36
CDR20291_1387	putative signaling protein CDS	putative signaling protein	2316.82	-0.741721	0.0883031	7.57842e-17	24.26	26.8	31.5	18.13	24.06	23.98
CDR20291_1388	ABC transporter, ATP-binding protein CDS	ABC transporter, ATP-binding protein	167.673	0.874468	0.155887	1.65587e-08	2.66	3.11	3.29	6.39	8.1	8.29
CDR20291_1389	ABC transporter, permease protein CDS	ABC transporter, permease protein	267.506	1.36154	0.138149	6.04423e-23	1.38	1.81	1.78	4.83	6.22	6.43
CDR20291_1390	putative drug/sodium antiporter CDS	putative drug/sodium antiporter	35373.4	0.815383	0.0589657	2.45224e-43	350.5	398.63	404.71	856.31	944.38	948.3
CDR20291_1391	conserved hypothetical protein CDS	conserved hypothetical protein	39554.7	0.854982	0.0612092	1.00707e-43	510.94	570.21	618.71	1299.36	1438.4	1407.72
CDR20291_1392	putative acyl carrier protein phosphodiesterase CDS	putative acyl carrier protein phosphodiesterase	718.957	0.195426	0.119581	0.120508	18.46	21.87	24.18	24.74	39.09	36.6
CDR20291_1393	hypothetical protein CDS	hypothetical protein	900.642	0.313269	0.293192	0.256458	67.6	87.64	78.12	75.91	169.94	174.11
CDR20291_1394	conserved hypothetical protein CDS	conserved hypothetical protein	4558.9	0.781217	0.10824	6.83168e-13	104.42	139.04	127.43	218.06	318.79	333.74
CDR20291_1395	putative hemolysin-like membrane protein CDS	putative hemolysin-like membrane protein	3569.35	0.38927	0.0815285	2.92336e-06	93.9	107.09	94.72	156.93	183.35	185.39
CDR20291_1396	hisZ CDS	putative ATP phosphoribosyltransferase regulatory subunit	106.015	0.683491	0.1979	0.000432657	1.22	2.1	2.03	3.32	4.54	4.06
CDR20291_1397	hisG CDS	putative ATP phosphoribosyltransferase	189.908	0.551046	0.168671	0.00104554	3.64	4.89	6.87	10.08	9.73	10.92
CDR20291_1398	hisC CDS	putative histidinol-phosphate aminotransferase	282.991	0.386706	0.121033	0.00176528	4.46	4.83	5.34	7.92	9.33	8.71
CDR20291_1399	hisB CDS	imidazoleglycerol-phosphate dehydratase	244.691	0.563977	0.141649	7.32192e-05	5.77	7.37	8.25	12.93	16.69	13.4
CDR20291_1400	hisH CDS	putative imidazole glycerol phosphate synthase subunit	342.451	0.873651	0.132815	4.63934e-11	6.15	8.69	10.41	18.48	22.7	21.67
CDR20291_1401	hisA CDS	putative 1-(5-phosphoribosyl)-5-[(5-phosphoribosylamino)methyliden eamino] imidazole-4-carboxamide isomerase	527.825	0.800041	0.104953	3.33749e-14	10.15	11.66	12.64	26.8	26.79	27.57
CDR20291_1402	hisF CDS	putative imidazole glycerol phosphate synthase subunit	534.209	1.29325	0.106982	1.88085e-33	8.2	8.27	9.69	25.18	31.21	30.9
CDR20291_1403	hisI CDS	histidine biosynthesis bifunctional protein	382.324	1.72077	0.144759	1.52435e-32	4.44	4.66	7.57	21.94	26.51	26.24
CDR20291_1404	putative amino acid permease CDS	putative amino acid permease	2064.12	1.80527	0.0771651	3.15843e-120	12.67	14.77	15.47	64.65	68.36	69.07
CDR20291_1405	putative polysaccharide deacetylase CDS	putative polysaccharide deacetylase	1586.62	0.98684	0.0771465	5.05257e-37	23.77	26.69	29.68	63.99	76.27	74.5
CDR20291_1406	putative peptidyl-prolyl isomerase CDS	putative peptidyl-prolyl isomerase	2111.53	1.02445	0.0898995	8.23671e-30	26.46	30.13	37.25	82.85	87.23	86.98
CDR20291_1407	sigV CDS	RNA polymerase sigma factor	586.653	0.926105	0.102871	3.00283e-19	16.55	16.44	19.31	42.93	44.81	47.28
CDR20291_1408	conserved hypothetical protein CDS	conserved hypothetical protein	1006.11	0.570846	0.0842738	2.1893e-11	17.14	20.01	21.31	34.21	40.85	42.52
CDR20291_1409	putative exported protein CDS	putative exported protein	1008.28	0.0186244	0.0897125	0.852265	22.4	30.06	31.35	34.66	38.99	40.16
CDR20291_1410	putative dehydrogenase accessory protein CDS	putative dehydrogenase accessory protein	3262.32	-0.166033	0.0740623	0.0332577	78.14	93.74	92.62	103.25	106.11	106.3
CDR20291_1411	conserved hypothetical protein CDS	conserved hypothetical protein	2155.65	-0.564258	0.0849948	5.34278e-11	56.88	77.11	80.16	58.07	67.7	67.05
CDR20291_1412	hypothetical protein CDS	hypothetical protein	5.03263	-0.101432	0.474815	0.746003	0.44	0.55	0.47	0.65	0.36	0.61
CDR20291_1413	ilvC CDS	ketol-acid reductoisomerase	87.3945	0.164585	0.192062	0.412341	1.48	1.86	1.84	2.19	2.65	3.09
CDR20291_1414	ilvB CDS	putative acetolactate synthase large subunit	258.062	0.491938	0.135219	0.000313571	2.2	2.86	2.88	4.13	5.32	5.84
CDR20291_1415	prophage lambdaba04, site-specific recombinase, phage integrase family CDS	prophage lambdaba04, site-specific recombinase, phage integrase family	4969.92	-0.864761	0.0731452	7.60222e-32	109.16	126.03	122.07	75.07	94.77	93.94
CDR20291_1416	putative uncharacterized protein CDS	putative uncharacterized protein	2046.94	-0.755275	0.0731404	1.23566e-24	69.65	78.29	80.86	52.77	63.93	65.35
CDR20291_1417	hipa-like CDS	hipa-like	2053.27	-0.875819	0.0799745	1.38753e-27	53.98	70.01	69.32	41.63	51.16	47.91
CDR20291_1418	putative phage-related protein CDS	putative phage-related protein	262.166	0.912399	0.140807	8.01135e-11	7.24	7.53	7.46	19.1	20.64	17.54
CDR20291_1419	putative uncharacterized protein CDS	putative uncharacterized protein	396.787	-0.365465	0.107841	0.000916872	11.13	11.61	11.97	11.3	12.15	12.6
CDR20291_1420	putative uncharacterized protein CDS	putative uncharacterized protein	269.697	-0.861568	0.150172	7.58239e-09	16.37	16.71	17.01	13.72	11.25	11.25
CDR20291_1421	putative uncharacterized protein CDS	putative uncharacterized protein	544.325	-0.754241	0.11212	2.03082e-11	11.7	12.02	13.18	10.15	9.32	9.61
CDR20291_1422	hypothetical protein CDS	hypothetical protein	150.15	-0.509116	0.1554	0.00106835	6.2	6.45	6.86	5.86	5.9	6.32
CDR20291_1423	putative uncharacterized protein CDS	putative uncharacterized protein	309.322	-0.665961	0.139872	1.90338e-06	14.23	12.59	14.92	12.34	10.92	11.67
CDR20291_1424	dna-directed dna polymerase i CDS	dna-directed dna polymerase i	610.225	-0.378692	0.101624	0.000259856	7.17	7.17	7.82	7.54	7.55	7.71
CDR20291_1425	putative virulence-associated protein e CDS	putative virulence-associated protein e	794.299	-0.468199	0.09941	3.48039e-06	7.66	7.85	8.49	7.85	7.5	7.82
CDR20291_1426	phosphoribosylformimino-5-aminoimidazole carboxamide ribotide isomerase CDS	phosphoribosylformimino-5-aminoimidazole carboxamide ribotide isomerase	312.447	-0.55949	0.115678	1.63303e-06	5.29	5.72	6.15	4.82	5.46	5.21
CDR20291_1427	putative uncharacterized protein CDS	putative uncharacterized protein	184.025	-0.186361	0.144021	0.21728	7.99	8.49	9.29	8.41	11.6	10.27
CDR20291_1428	bro family, n-terminal CDS	bro family, n-terminal	65.5387	-1.1828	0.239012	3.12264e-07	4.37	4.32	4.01	2.35	2.21	2.72
CDR20291_1429	hypothetical protein CDS	hypothetical protein	650.876	-0.154084	0.130588	0.264709	13.09	15.73	15.62	12.44	20.86	20.58
CDR20291_1430	hypothetical protein CDS	hypothetical protein	231.036	0.088468	0.151733	0.591221	8.21	8.7	10.73	9.59	15.37	15
CDR20291_1431	putative phage DNA-binding protein CDS	putative phage DNA-binding protein	115.997	-1.54671	0.183881	2.17685e-17	4.67	5.71	5.96	2.52	2.39	2.44
CDR20291_1432	phage terminase large subunit CDS	phage terminase large subunit	265.592	-1.61565	0.130629	4.28038e-35	6.01	7.24	7.29	2.87	2.84	3.19
CDR20291_1433	phage portal protein CDS	phage portal protein	291.681	-1.36844	0.123007	1.02927e-28	5.5	6.18	6.87	3.01	3.33	3.2
CDR20291_1434	phage protein CDS	phage protein	958.646	-0.641306	0.0857688	1.29611e-13	14.73	17.06	16.49	13.25	14.24	13.88
CDR20291_1435	scaffold protein CDS	scaffold protein	167.343	-1.15194	0.1607	5.17507e-13	7.83	8.16	9.95	4.96	5.77	4.63
CDR20291_1436	putative phage major capsid protein CDS	putative phage major capsid protein	393.03	-1.21856	0.109475	1.15911e-28	11.58	13.17	14.25	6.79	8.05	7.49
CDR20291_1437	hypothetical phage protein CDS	hypothetical phage protein	132.971	-0.84913	0.168259	3.32185e-07	8.88	8.88	9.01	6.12	6.98	6.45
CDR20291_1438	phage protein CDS	phage protein	166.475	-0.886055	0.152761	5.25654e-09	11.29	13.21	15.77	8.65	9.94	10.09
CDR20291_1439	putative uncharacterized protein CDS	putative uncharacterized protein	705.18	0.227648	0.0985514	0.0270622	15.91	15.98	17.25	24.74	28.09	25.01
CDR20291_1440	phage protein CDS	phage protein	188.843	-0.208346	0.146062	0.172112	10.19	9.43	9.37	10.18	11.76	11.72
CDR20291_1441	phage protein CDS	phage protein	558.884	-0.10025	0.102787	0.36806	8.24	9.2	10.37	11.63	11.25	11.83
CDR20291_1442	phage protein CDS	phage protein	259.86	0.0911015	0.125974	0.505741	10.87	10.68	11.92	14.77	15.86	17.6
CDR20291_1443	phage-related protein CDS	phage-related protein	865.415	0.462148	0.0879075	2.31224e-07	16.66	18.95	19.53	30.24	34.76	37.98
CDR20291_1444	phage protein CDS	phage protein	363.106	0.780607	0.148865	1.42251e-07	10.29	13.08	14.48	21.06	34.09	34.44
CDR20291_1445	hypothetical phage protein CDS	hypothetical phage protein	2069.8	-0.529264	0.226362	0.0160007	274.32	357.88	336.12	186.12	350.02	338.98
CDR20291_1446	prophage antirepressor-related protein CDS	prophage antirepressor-related protein	3986.67	1.99916	0.0762445	1.14106e-150	35.56	40.89	38.91	200.5	208.43	213.2
CDR20291_1447	putative uncharacterized protein CDS	putative uncharacterized protein	1834.48	-0.0292609	0.0782071	0.735733	70.64	75.87	73.69	87.46	100.78	103.14
CDR20291_1448	putative uncharacterized protein CDS	putative uncharacterized protein	1432.53	-0.303815	0.0938797	0.0016754	41.22	47.69	40.6	41.28	48.71	51.26
CDR20291_1449	putative phage tail tape measure protein CDS	putative phage tail tape measure protein	660.558	-0.815469	0.0935124	4.23316e-18	7.13	7.37	7.84	5.16	5.88	5.96
CDR20291_1450	putative phage cell wall hydrolase CDS	putative phage cell wall hydrolase	204.141	-0.984331	0.148899	2.91484e-11	8.06	9.02	7.69	4.99	5.43	6.23
CDR20291_1451	putative phage cell wall hydrolase CDS	putative phage cell wall hydrolase	309.536	-0.911294	0.13543	1.50072e-11	4.63	4.21	4.68	3.28	3.05	3.23
CDR20291_1452	phage protein CDS	phage protein	52.0979	-0.742247	0.260562	0.00263001	3.93	5.24	7	3.84	3.89	4.53
CDR20291_1453	phage protein CDS	phage protein	74.8221	-0.744172	0.216034	0.000380074	4.11	5.43	4.76	3.22	3.57	4.31
CDR20291_1454	putative phage tail protein CDS	putative phage tail protein	227.575	-0.850272	0.138207	6.81208e-10	5.45	5.64	6.91	4.36	4.37	4.45
CDR20291_1455	phage protein CDS	phage protein	159.306	-0.880124	0.15549	1.16745e-08	6.17	8.14	7.16	4.76	5.32	5.31
CDR20291_1456	putative phage tail fiber protein CDS	putative phage tail fiber protein	307.549	-0.842592	0.130186	9.29108e-11	6.66	9.72	8.06	5.55	6.2	6.25
CDR20291_1457	hypotheticalphage protein CDS	hypotheticalphage protein	417.638	-0.773695	0.112296	6.69035e-12	6.03	8.31	7.55	5.23	5.76	6
CDR20291_1458	hypothetical phage protein CDS	hypothetical phage protein	54.9856	-0.516708	0.258905	0.0357768	5.13	5.02	3.93	4.71	4.03	3.76
CDR20291_1459	hypothetical phage protein CDS	hypothetical phage protein	24.3957	-0.698153	0.365992	0.0286473	3.83	4	3.01	2.19	2.42	3.44
CDR20291_1460	putative uncharacterized protein CDS	putative uncharacterized protein	178.197	-0.650197	0.159946	4.31037e-05	6.93	9.4	8.03	7.2	6.93	6.16
CDR20291_1461	holin CDS	holin	58.75	-0.296769	0.226273	0.186966	4.49	5.79	5.86	4.51	6.34	6.28
CDR20291_1462	putative uncharacterized protein CDS	putative uncharacterized protein	1093.37	-1.17443	0.117089	1.27492e-23	32.97	39.55	38.31	15.85	25	24.98
CDR20291_1463	n-acetylmuramoyl-l-alanine amidase (cell wall hydrolase) region relative to most database matches fragment CDS	n-acetylmuramoyl-l-alanine amidase (cell wall hydrolase) region relative to most database matches fragment	127.028	-0.173816	0.168309	0.321679	2.66	3.99	3.92	3.46	4.41	4.54
CDR20291_1464	cell surface protein (putative penicillin-binding protein) precursor CDS	cell surface protein (putative penicillin-binding protein) precursor	2330.67	0.038636	0.0950775	0.715685	17.68	19.7	23.03	22.15	31.43	30.27
CDR20291_1465	putative manganese-containing catalase CDS	putative manganese-containing catalase	108.15	0.832228	0.220625	9.93657e-05	2.45	2.28	2.28	3.94	7.32	6.46
CDR20291_1466	conserved hypothetical protein CDS	conserved hypothetical protein	17631	-0.875279	0.0723225	2.74467e-33	226.06	244.45	233.07	158.43	179.6	177.64
CDR20291_1467	MarR-family transcriptional regulator CDS	MarR-family transcriptional regulator	2175.38	1.40989	0.0767102	7.73039e-75	36.66	40.23	39.71	132.19	141.63	145.11
CDR20291_1469	transposase-like protein b CDS	transposase-like protein b	650.64	-0.451293	0.100395	9.70195e-06	18.92	21.53	22.25	20.84	20.14	20.09
CDR20291_1470	putative transcriptional regulator CDS	putative transcriptional regulator	261.842	0.686425	0.128498	1.00778e-07	3.01	3.88	3.44	6.85	7.88	7.92
CDR20291_1471	conserved hypothetical protein CDS	conserved hypothetical protein	713.843	0.276431	0.103438	0.00986702	23.45	27.36	23.97	40.88	40.97	40.66
CDR20291_1472	putative exported protein CDS	putative exported protein	37.8747	1.29602	0.327338	2.48898e-05	0.56	0.45	0.63	1.81	1.76	2.28
CDR20291_1473	putative arylesterase CDS	putative arylesterase	2642.6	-1.01522	0.0808964	9.55871e-36	118.13	131.44	126.76	74.52	92.95	82.47
CDR20291_1474	pgm1 CDS	putative phosphoglucomutase	14916.2	-0.395151	0.0700944	3.15297e-08	190.24	212.68	205.34	181.18	224.61	217.21
CDR20291_1475	putative membrane-associated ribonuclease CDS	putative membrane-associated ribonuclease	323.578	-0.00582988	0.128715	0.967246	6.86	7.99	9.54	8.67	11.35	12.74
CDR20291_1476	putative two-component histidine kinase CDS	putative two-component histidine kinase	918.408	1.55731	0.0976038	6.90311e-57	4.72	4.99	6	19.71	20.26	22.62
CDR20291_1477	hom2 CDS	homoserine dehydrogenase	7743.64	-2.40276	0.326218	4.61168e-14	222	227.23	226.26	31.6	55.45	79.19
CDR20291_1478	hypothetical protein CDS	hypothetical protein	3132.83	-2.15248	0.128829	2.18901e-62	234.07	198.77	212.3	53.47	61.77	81
CDR20291_1479	hisD CDS	histidinol dehydrogenase	2582.35	-1.36082	0.0679441	1.78229e-88	56.03	64.06	64.8	29.34	33.61	33.67
CDR20291_1480	conserved hypothetical protein CDS	conserved hypothetical protein	1768.58	-0.302561	0.0736691	6.35221e-05	49.42	54.06	60.05	53.83	63.06	61.04
CDR20291_1481	conserved hypothetical protein CDS	conserved hypothetical protein	1750.88	-0.0312219	0.0962688	0.770576	121.1	150.21	141.56	185.84	187.39	167.13
CDR20291_1482	putative sugar metabolism repressor CDS	putative sugar metabolism repressor	127.511	-0.0979279	0.168663	0.5843	1.89	2.85	2.93	2.69	3.48	3.35
CDR20291_1483	putative N-acetylglucosamine kinase CDS	putative N-acetylglucosamine kinase	110.872	0.481605	0.18499	0.00900395	1.73	2.39	1.99	3.17	4.46	4.14
CDR20291_1484	hypothetical protein CDS	hypothetical protein	63.2116	0.0745379	0.218033	0.744866	1.12	0.91	1.23	1.47	1.57	1.64
CDR20291_1485	putative ribose ABC transporter, ATP-binding protein CDS	putative ribose ABC transporter, ATP-binding protein	68.7609	0.179593	0.208569	0.404271	0.84	1.01	0.88	1.27	1.44	1.5
CDR20291_1486	putative ribose ABC transporter, permease protein CDS	putative ribose ABC transporter, permease protein	64.1719	-0.121204	0.219985	0.594269	1.24	1.35	1.87	1.74	1.63	2.06
CDR20291_1487	putative ribose ABC transporter, substrate-binding lipoprotein CDS	putative ribose ABC transporter, substrate-binding lipoprotein	58.4268	0.429689	0.244042	0.0693997	1.07	0.84	1.26	1.85	2.34	1.83
CDR20291_1488	putative membrane protein CDS	putative membrane protein	4218.59	1.93956	0.09831	4.17544e-86	52.85	67.44	51.97	277.24	306.95	311.88
CDR20291_1489	kdpA CDS	potassium-transporting ATPase A chain	220.032	0.568636	0.135662	3.04093e-05	2.06	2.11	2.42	4.03	4.52	4.81
CDR20291_1490	kdpB CDS	potassium-transporting ATPase B chain	206.313	0.681889	0.144978	2.50469e-06	1.42	1.65	1.72	3.37	3.26	3.89
CDR20291_1491	kdpC CDS	potassium-transporting ATPase C chain	144.48	0.144952	0.168406	0.416925	3.4	5.28	4.79	7.07	6.38	6.56
CDR20291_1492	cysM CDS	putative O-acetylserine sulfhydrylase	1152.42	-0.354917	0.104526	0.000909389	30.16	31.95	27.12	29.02	33.36	31.38
CDR20291_1493	cysA CDS	serine acetyltransferase	653.567	0.601565	0.110845	7.28675e-08	18.44	18.04	17.32	36.61	35.94	38.69
CDR20291_1494	map2 CDS	methionine aminopeptidase	2445.8	-0.100509	0.0694159	0.177544	56.45	61.93	64.56	71.7	77.84	79.98
CDR20291_1495	hypothetical protein CDS	hypothetical protein	415.754	-0.45428	0.115953	0.000111948	6.55	9.43	8.42	6.8	8.36	8.51
CDR20291_1496	putative endonuclease CDS	putative endonuclease	45.4745	-0.835698	0.289478	0.00194752	4.35	3.73	3.9	1.93	3.69	2.79
CDR20291_1497	thiD CDS	putative phosphomethylpyrimidine kinase	1705.07	0.558488	0.0779213	1.45093e-12	32.99	37.4	38.46	69.53	75.3	71.5
CDR20291_1498	thiK CDS	4-methyl-5-beta-hydroxyethylthiazole kinase	1410.21	0.508516	0.0789481	1.90795e-10	26.89	30.87	34.96	55.27	61.31	61.58
CDR20291_1499	thiE1 CDS	thiamine-phosphate pyrophosphorylase	758.336	0.686769	0.101779	2.07841e-11	17.55	18.06	21.88	41.5	40.75	42.95
CDR20291_1500	PTS system, IIb component CDS	PTS system, IIb component	2099.29	0.482067	0.071234	2.61296e-11	106.33	124	133.23	213.36	236.37	234.85
CDR20291_1501	ABC transporter, permease protein CDS	ABC transporter, permease protein	680.349	0.175997	0.0919199	0.0695663	15.07	19.19	19.95	24.75	29.05	28.67
CDR20291_1502	ABC transporter, ATP-binding protein CDS	ABC transporter, ATP-binding protein	464.097	-0.0364372	0.124531	0.789778	8.52	11.41	11.38	10.31	15	15.81
CDR20291_1503	conserved hypothetical protein CDS	conserved hypothetical protein	124.943	0.157247	0.165928	0.371218	5.18	6.41	6.63	8.28	10.4	8.74
CDR20291_1504	GntR-family transcriptional regulator CDS	GntR-family transcriptional regulator	55.2708	1.02553	0.2671	5.62235e-05	2.04	1.65	2.51	5.32	5.68	6.91
CDR20291_1505	ABC transporter, ATP-binding protein CDS	ABC transporter, ATP-binding protein	79.9036	1.07265	0.231056	1.69432e-06	1.52	1.21	1.57	4.51	4	4.23
CDR20291_1506	putative ABC transporter, permease protein CDS	putative ABC transporter, permease protein	22.1467	0.381529	0.354047	0.220747	0.41	0.4	0.57	1.05	0.8	0.81
CDR20291_1507	putative exported protein CDS	putative exported protein	85.3371	0.927768	0.221951	1.67275e-05	0.93	0.76	1.32	2.52	2.62	2.86
CDR20291_1508	putative membrane protein CDS	putative membrane protein	34.1344	1.11117	0.342382	0.000413816	0.57	0.43	0.55	1.24	2.04	1.73
CDR20291_1509	putative exported protein CDS	putative exported protein	87.9573	0.493223	0.202995	0.0139325	1.02	1.28	1.25	1.85	2.37	2.77
CDR20291_1510	putative amidohydrolase CDS	putative amidohydrolase	849.39	0.522233	0.0868905	3.03091e-09	11.28	12.39	13.32	21.11	25.82	25.1
CDR20291_1511	hypothetical protein CDS	hypothetical protein	1468.19	-0.376206	0.0779012	2.27669e-06	32.95	39.83	40.19	35.3	42.32	38.91
CDR20291_1512	putative sodium extrusion ABC transporter, ATP-binding protein CDS	putative sodium extrusion ABC transporter, ATP-binding protein	1557.76	-0.314283	0.0908582	0.000765676	42.9	48.02	45.79	40.8	55.77	51.5
CDR20291_1513	putative sodium extrusion ABC transporter, permease protein CDS	putative sodium extrusion ABC transporter, permease protein	6179.96	0.383502	0.0850197	1.01602e-05	47.15	55.49	61.11	77.95	105.85	105.74
CDR20291_1514	putative signaling protein CDS	putative signaling protein	246.225	-0.0485723	0.126903	0.727983	2.95	3.84	3.43	4.14	4.52	4.6
CDR20291_1515	GntR-family transcriptional regulator CDS	GntR-family transcriptional regulator	277.183	-0.0384628	0.132595	0.790461	15.74	14.94	17.07	21.53	21.15	19.66
CDR20291_1516	ABC transporter, ATP-binding protein CDS	ABC transporter, ATP-binding protein	2388.07	0.101637	0.0750962	0.210473	61.9	69.81	69.63	90.77	104.94	95.36
CDR20291_1517	putative ABC transporter, peremase protein CDS	putative ABC transporter, peremase protein	1892.54	0.423175	0.0841363	7.96338e-07	39.72	45.19	49.12	67.24	89.52	86.94
CDR20291_1518	putative permease CDS	putative permease	752.231	0.695463	0.0957035	5.6123e-13	7.94	10.88	10.02	19.31	21.66	22.19
CDR20291_1519	putative mechanosensitive ion channel protein CDS	putative mechanosensitive ion channel protein	1047.7	0.610695	0.0895964	1.5088e-11	17.31	20.62	20.85	40	41.64	39.48
CDR20291_1520	putative lipoprotein CDS	putative lipoprotein	2340.86	-0.417105	0.072819	1.82169e-08	85.32	91.44	95.87	80.36	97.14	97.14
CDR20291_1521	putative nitric oxide reductase flavoprotein CDS	putative nitric oxide reductase flavoprotein	432316	-0.427841	0.0901747	1.43957e-05	4085.69	4300.59	3776.7	3749.93	4409.27	4295.28
CDR20291_1522	vanR CDS	two-component response regulator	5076.49	-0.0270216	0.0693434	0.724952	146.05	156.14	155.92	185.6	208.71	212.24
CDR20291_1523	vanS CDS	two-component sensor histidine kinase	7028.14	-0.0853591	0.0703859	0.258298	130.95	148.49	140.37	157.28	186.83	189.74
CDR20291_1524	vanG CDS	putative D-alanine:D-alanine ligase (putative vancomycin/teicoplanin A-type resistance protein)	314.18	0.685605	0.123077	2.84741e-08	3.71	5.1	4.91	8.93	10.1	11.01
CDR20291_1525	putative D-alanyl-D-alanine carboxypeptidase CDS	putative D-alanyl-D-alanine carboxypeptidase	209.953	0.429179	0.141826	0.00282947	4.32	4.44	5.13	8.64	8.56	8.27
CDR20291_1526	vanTG CDS	serine/alanine racemase	666.247	0.249387	0.091719	0.00885636	5.62	6.06	6.15	8.99	9.84	9.83
CDR20291_1527	putative membrane protein CDS	putative membrane protein	480.346	0.73861	0.108112	1.07706e-11	11.29	12.83	12.08	23.3	29.2	29.95
CDR20291_1528	putative membrane-associated metal-dependent hydrolase CDS	putative membrane-associated metal-dependent hydrolase	350.573	0.64079	0.129627	8.44873e-07	9.11	10.8	10.08	16.58	23.48	24.11
CDR20291_1529	sodA CDS	putative superoxide dismutase [Mn]	92.3547	0.937711	0.207498	3.74821e-06	1.51	1.76	2.29	4.95	4.83	4.96
CDR20291_1530	asnB CDS	asparagine synthetase	824.79	0.258784	0.0911952	0.00622246	7.34	9.28	8.55	11.82	14.15	14.79
CDR20291_1531	putative serine protease CDS	putative serine protease	1016.39	-0.342352	0.0796142	2.68284e-05	14.96	16.88	18.05	15.94	18.45	18.36
CDR20291_1532	tellurium resistance protein CDS	tellurium resistance protein	7964.81	-0.0452792	0.0698295	0.557811	277.56	306.25	293.19	344.63	396.39	406.35
CDR20291_1533	tellurium resistance protein CDS	tellurium resistance protein	7075.97	0.14534	0.069917	0.0501092	232.42	236.81	258.88	327.5	376.15	384.9
CDR20291_1534	tellurium resistance protein CDS	tellurium resistance protein	2771.71	0.243275	0.0875813	0.00750772	78.46	86.53	95.18	139.47	129.08	145.74
CDR20291_1535	putative calcium-transporting ATPase CDS	putative calcium-transporting ATPase	47490.6	0.374473	0.0625091	4.63228e-09	290.16	316.82	338.25	523.55	561.35	566
CDR20291_1536	conserved hypothetical protein CDS	conserved hypothetical protein	6437.3	0.985058	0.0680757	6.98919e-47	50.31	59.21	64.4	136.74	160.61	167.53
CDR20291_1537	putative tellurite resistance protein CDS	putative tellurite resistance protein	10063.1	0.73943	0.0642513	4.20129e-30	121.65	142.15	153.44	276.89	331.93	331.44
CDR20291_1538	conserved hypothetical protein CDS	conserved hypothetical protein	1388.26	0.611925	0.0828385	2.61295e-13	18.89	22.42	24.15	42.34	43.96	48.8
CDR20291_1539	conserved hypothetical protein CDS	conserved hypothetical protein	1163.32	0.54877	0.0792658	8.47775e-12	14.26	16.8	17.77	29.78	32.7	33.92
CDR20291_1540	conserved hypothetical protein CDS	conserved hypothetical protein	2570.98	0.683942	0.0695343	1.93649e-22	34.11	38.02	41.68	76.5	84.41	85.85
CDR20291_1541	conserved hypothetical protein CDS	conserved hypothetical protein	763.382	0.601332	0.0927437	1.38145e-10	13.42	16.51	18.26	30.89	33.21	34.54
CDR20291_1542	putative transcriptional regulator CDS	putative transcriptional regulator	1849.62	0.180521	0.0790701	0.0300044	61.39	69.3	65.25	87.9	107.32	105.44
CDR20291_1543	putative membrane protein CDS	putative membrane protein	2883.35	0.746365	0.0704715	8.26554e-26	32.96	37.05	41.1	74.51	88.12	89.36
CDR20291_1544	putative dipeptidase CDS	putative dipeptidase	969.85	0.598993	0.0898839	4.28734e-11	14.39	15.91	19.12	30.38	34.55	36.35
CDR20291_1545	putative iron compound ABC transporter, permeaseprotein CDS	putative iron compound ABC transporter, permeaseprotein	912.234	-0.415652	0.126476	0.00120554	19.67	24.5	25.95	26.33	22.12	20.66
CDR20291_1546	putative iron compound ABC transporter, permeaseprotein CDS	putative iron compound ABC transporter, permeaseprotein	462.935	-0.876233	0.11905	2.03724e-13	11.01	14.92	14.47	7.76	10.27	11.25
CDR20291_1547	putative iron compound ABC transporter, ATP-binding protein CDS	putative iron compound ABC transporter, ATP-binding protein	462.173	-0.833571	0.122513	1.07253e-11	14.29	15.06	20.64	11.99	12.62	12.45
CDR20291_1548	putative iron compound ABC transporter, substrate-binding protein CDS	putative iron compound ABC transporter, substrate-binding protein	1161.13	-0.740554	0.0822008	3.93294e-19	28.33	32.22	34.37	22.75	27.9	25.36
CDR20291_1549	putative signaling protein CDS	putative signaling protein	246.573	-0.979699	0.132732	1.48858e-13	3.91	4.88	4.85	2.51	3.38	3.3
CDR20291_1550	putative tellurium resistance protein CDS	putative tellurium resistance protein	3573.18	-0.45192	0.0776021	1.00908e-08	141.06	143.38	147.59	133.93	143.5	147.02
CDR20291_1551	putative lipoprotein CDS	putative lipoprotein	2359.98	0.487192	0.0839738	1.0804e-08	48.86	54.52	50.65	95.45	98.45	98.29
CDR20291_1552	lplA CDS	putative lipoate-protein ligase	555.608	1.76353	0.139445	1.4236e-36	4.42	4.4	7.2	22.19	27.39	24.36
CDR20291_1553	putative Na+/H+ antiporter CDS	putative Na+/H+ antiporter	3241.49	0.291413	0.0703135	5.57142e-05	32.42	37.48	35.82	54.57	59.53	60.51
CDR20291_1554	putative membrane protein CDS	putative membrane protein	18.7542	0.516211	0.396599	0.122586	0.9	1.87	2.45	3.39	4.13	3.78
CDR20291_1555	putative bi-functional glycine dehydrogenase/aminomethyl transferase protein CDS	putative bi-functional glycine dehydrogenase/aminomethyl transferase protein	8394.33	-0.601309	0.067946	1.91969e-18	79.62	91.18	86.56	69.56	77.46	80.77
CDR20291_1556	gcvPB CDS	glycine cleavage system P protein	14933.3	-0.909318	0.0771112	9.04236e-32	271.24	295.87	272.9	185.43	209.71	205.63
CDR20291_1557	probable cation-transporting ATPase CDS	probable cation-transporting ATPase	20534.9	-4.5107	0.122251	6.27676e-297	366.21	380.11	293.7	20.67	20.16	20.65
CDR20291_1558	conserved hypothetical protein CDS	conserved hypothetical protein	365.929	0.832611	0.122352	1.089e-11	15.66	19.63	16.27	37.07	46.31	42.05
CDR20291_1559	conserved hypothetical protein CDS	conserved hypothetical protein	125.263	0.204934	0.184227	0.283297	2.22	3.98	3.53	4.67	5.86	4.59
CDR20291_1560	guaD CDS	guanine deaminase	1335.39	1.0303	0.096596	2.33801e-26	12.7	13.8	16.81	33.6	45.09	41.42
CDR20291_1561	putative transcriptional regulator CDS	putative transcriptional regulator	593.557	0.835245	0.106495	5.8446e-15	13.26	17.52	17.74	33.01	40.56	43.97
CDR20291_1562	cysK CDS	cysteine synthase A	2713.28	1.19475	0.0783832	6.02021e-52	30.39	36.16	41.26	104.99	114.48	112.81
CDR20291_1563	putative glycerophosphoryl diester phosphodiesterase CDS	putative glycerophosphoryl diester phosphodiesterase	220.585	0.845533	0.147436	8.35927e-09	1.7	1.61	1.99	4.34	4.61	4.1
CDR20291_1564	probable sugar O-acetyltransferase CDS	probable sugar O-acetyltransferase	849.073	1.11816	0.0907994	1.5167e-34	16.83	20	20.59	54.09	58.03	56.21
CDR20291_1565	putative membrane protein CDS	putative membrane protein	45.0572	0.498945	0.272534	0.0530413	0.85	0.62	0.83	1.48	1.42	1.77
CDR20291_1566	ABC transporter, ATP-binding protein CDS	ABC transporter, ATP-binding protein	81.4773	0.692341	0.21442	0.000907804	1.23	1.59	1.53	3.35	3.39	2.97
CDR20291_1567	putative ABC transporter, permease protein CDS	putative ABC transporter, permease protein	71.155	0.640341	0.238547	0.00529985	0.86	1.7	1.89	3.05	3.09	3.55
CDR20291_1568	two-component response regulator CDS	two-component response regulator	227.502	1.19755	0.13987	9.76654e-18	3.37	4.35	4.15	10.98	13.26	12.93
CDR20291_1569	two-component sensor histidine kinase CDS	two-component sensor histidine kinase	236.843	1.26026	0.140713	3.02556e-19	1.62	2.22	2.39	6.06	7.08	7.14
CDR20291_1570	putative membrane protein CDS	putative membrane protein	316.273	0.859894	0.128731	2.38021e-11	5.08	6.34	5.6	11.88	15.98	14.34
CDR20291_1571	putative NADPH-dependent FMN reductase CDS	putative NADPH-dependent FMN reductase	800.749	0.975968	0.105833	3.92193e-20	14.82	19.72	20.08	39.94	50.55	55.42
CDR20291_1572	putative transcriptional regulator CDS	putative transcriptional regulator	1030.12	0.525531	0.0845936	8.80223e-10	46.48	58.39	54.34	93.28	108.92	107.91
CDR20291_1573	pcp CDS	pyrrolidone-carboxylate peptidase	1457.95	0.60914	0.0908391	3.17152e-11	34.65	40.77	37.18	64.92	82.85	86.03
CDR20291_1574	putative membrane protein CDS	putative membrane protein	957.497	1.06772	0.0911699	2.07818e-31	12.68	14.51	14.33	33.41	41.75	43.14
CDR20291_1575	putative membrane protein CDS	putative membrane protein	383.515	1.56401	0.125236	1.12582e-35	5.64	6.01	6.04	19.87	26.81	24.71
CDR20291_1577	putative flavodoxin CDS	putative flavodoxin	2125.51	1.41888	0.0891581	1.47074e-56	45.31	55.03	52.7	151.49	200.4	204.28
CDR20291_1578	putative FMN-binding exported protein CDS	putative FMN-binding exported protein	2231.92	1.50405	0.0730389	1.71106e-93	58.19	67.79	66.6	220.23	260.49	258.3
CDR20291_1579	TetR-family transcriptional regulator CDS	TetR-family transcriptional regulator	3652.36	1.54075	0.0712186	5.01397e-103	55.23	69.3	70.11	226.76	265.5	271.75
CDR20291_1580	iunH CDS	inosine-uridine preferring nucleoside hydrolase	28676.3	0.486353	0.0600023	1.32226e-15	469.88	520.53	558.26	899.14	1032.82	996.07
CDR20291_1581	putative membrane protein CDS	putative membrane protein	18118.7	0.480793	0.0762655	5.31246e-10	502.11	553.56	629.96	891.13	1166.52	1129.52
CDR20291_1582	radical SAM-superfamily protein CDS	radical SAM-superfamily protein	9595.45	0.517311	0.071412	9.21048e-13	216.35	235.29	267.16	402.29	505.63	484.15
CDR20291_1583	conserved hypothetical protein CDS	conserved hypothetical protein	188.451	0.051557	0.145547	0.746573	4.26	5.41	6.38	6.27	7.78	8.35
CDR20291_1584	putative DNA-binding protein CDS	putative DNA-binding protein	1514.77	-0.0936586	0.0755002	0.251447	41.77	51.66	52.78	55.28	65.05	63.66
CDR20291_1585	putative lipoprotein CDS	putative lipoprotein	1996.79	0.436357	0.0843693	3.75019e-07	37.73	42.13	47.5	77.46	76.98	77.63
CDR20291_1586	two-component response regulator CDS	two-component response regulator	2329.54	0.439523	0.0731104	3.39001e-09	57.04	63.11	67.63	108.27	113.59	121.97
CDR20291_1587	two-component sensor histidine kinase CDS	two-component sensor histidine kinase	5117.87	0.612988	0.066672	9.45031e-20	62.11	70.1	75.89	127.39	147.16	155.61
CDR20291_1588	trxA1 CDS	thioredoxin	56968.9	-0.554425	0.0847386	2.64374e-10	4243.4	4877.87	4227.15	3634.31	4516.15	4183.14
CDR20291_1589	trxB1 CDS	thioredoxin reductase	153958	-0.296285	0.0832284	0.0005317	3924.12	4331.13	3863.48	3972.3	4861.31	4465.45
CDR20291_1590	ArsR-family transcriptional regulator CDS	ArsR-family transcriptional regulator	9554.04	-0.623714	0.0918684	1.69471e-11	653.2	662.25	656.27	573.97	538.57	599.61
CDR20291_1591	putative dinitrogenase iron-molybdenum cofactor CDS	putative dinitrogenase iron-molybdenum cofactor	31935.5	-0.859653	0.0800114	1.28703e-26	2264.74	2418.6	2264.68	1627.31	1700.23	1814.1
CDR20291_1592	hypothetical protein CDS	hypothetical protein	2597.96	-0.00515662	0.0711229	0.94852	109.67	127.59	121.58	144.15	168.9	168.98
CDR20291_1593	putative arsenical pump membrane protein CDS	putative arsenical pump membrane protein	4376.32	-0.148082	0.0698049	0.0446336	67.63	82.26	79.11	80.95	97.34	99.8
CDR20291_1594	putative sodium:amino acid symporter CDS	putative sodium:amino acid symporter	8785.54	0.611968	0.0783155	1.0904e-14	90.91	103.43	105.9	170.36	225.94	227.22
CDR20291_1595	ribH CDS	riboflavin synthase beta chain (6,7-dimethyl-8-ribityllumazine synthase)	39135.7	-1.82302	0.115682	1.19044e-55	2897.15	2639.61	2722.59	1126.17	980.01	1014.83
CDR20291_1596	ribA CDS	riboflavin biosynthesis protein	72426.7	-1.60827	0.104513	4.01566e-53	2309.15	2297.7	2369.86	1099.03	966.68	983.36
CDR20291_1597	ribB CDS	riboflavin synthase alpha chain	30854.6	-1.56217	0.108078	4.10638e-47	1485.27	1364.66	1487.33	697.17	638.72	624.14
CDR20291_1598	ribD CDS	riboflavin biosynthesis protein	68800.8	-1.52656	0.100057	2.80591e-52	2009.79	1876.89	1904.53	911.52	899.6	880.88
CDR20291_1599	recQ CDS	ATP-dependent DNA helicase	2175.49	-0.400495	0.0741801	1.17946e-07	18.82	20.56	23.5	19.75	22.36	21.68
CDR20291_1600	thiC CDS	thiamine biosynthesis protein	8365.71	0.458904	0.0966631	3.04893e-06	94.72	98.78	118.61	202.93	189.6	184.86
CDR20291_1601	thiS CDS	putative thiamine biosynthesis protein	982.742	0.698832	0.0988229	2.21607e-12	75.75	80.43	94.67	186.43	183.86	180.11
CDR20291_1602	thiF CDS	putative thiamine biosynthesis protein	4699.13	0.622842	0.0771231	1.34681e-15	88.11	96.29	107.34	200.22	203.4	201.84
CDR20291_1603	thiG CDS	thiazole biosynthesis protein	3030.05	1.3006	0.0996923	1.20921e-38	56.1	53.13	59.05	193.49	183.14	185.04
CDR20291_1604	thiH CDS	putative thiamine biosynthesis protein	4926.68	1.59854	0.0681116	7.57285e-121	43.51	46.99	48.36	177.14	193.41	197.71
CDR20291_1605	thiE2 CDS	putative thiamine biosynthesis protein	1184.17	1.32914	0.0838771	4.8258e-56	17.87	21.56	21.96	60.91	74.91	72.85
CDR20291_1606	putative C4-dicarboxylate anaerobic carrier CDS	putative C4-dicarboxylate anaerobic carrier	422.36	-0.0856283	0.123872	0.525687	6.91	6.44	5.91	7.57	8.72	8.26
CDR20291_1607	conserved hypothetical protein CDS	conserved hypothetical protein	1865.03	-1.69088	0.0828398	5.75445e-92	39.75	46.81	44.48	16.94	19.86	17.56
CDR20291_1608	putative molybdopterin-guanine biosynthesis protein CDS	putative molybdopterin-guanine biosynthesis protein	1322.35	-1.55573	0.0984353	6.2161e-56	63.93	68.5	71.36	32.42	30.21	29.78
CDR20291_1609	hypothetical protein CDS	hypothetical protein	1185.28	-0.283766	0.0835262	0.00098123	70.89	71.82	77.15	75.11	82.21	85.42
CDR20291_1610	conserved hypothetical protein CDS	conserved hypothetical protein	2139.68	-0.131794	0.103287	0.231092	147.39	127.35	137.59	161.08	174.13	173.32
CDR20291_1611	moaB CDS	putative molybdenum cofactor biosynthesis protein	955.892	0.352185	0.0824277	3.00857e-05	31.72	36.01	36.81	55.09	60.89	64.51
CDR20291_1612	moaA CDS	molybdenum cofactor biosynthesis protein	1488.48	0.520689	0.0806405	1.89604e-10	23.2	27.41	29.52	44.49	55.13	55.9
CDR20291_1613	moaC CDS	molybdenum cofactor biosynthesis protein	1007.83	0.723769	0.0912852	3.63858e-15	28.93	32.98	39.55	67.08	77.94	81.79
CDR20291_1614	putative molybdenum cofactor sulfurase CDS	putative molybdenum cofactor sulfurase	334.963	1.55744	0.126476	1.03041e-34	7.15	7.8	9.68	28.96	34.84	34.77
CDR20291_1615	probable permease CDS	probable permease	528.355	1.24089	0.113873	1.53317e-27	4.15	4.81	6.25	15.26	16.51	16.88
CDR20291_1616	conserved hypothetical protein CDS	conserved hypothetical protein	607.578	0.997085	0.103582	8.38489e-22	7.54	7.75	8.15	20.58	22.24	20.69
CDR20291_1617	putative hydantoinase CDS	putative hydantoinase	1696.65	0.893404	0.0868178	1.48228e-24	13.76	16.37	18.2	34.44	45.21	41.92
CDR20291_1618	conserved hypothetical protein CDS	conserved hypothetical protein	581.734	0.272415	0.0976779	0.00710837	17.13	21.03	22.95	29.09	35.78	34.83
CDR20291_1619	putative transcriptional regulator CDS	putative transcriptional regulator	516.879	1.17105	0.116961	1.50607e-23	22.27	22.3	24.85	72.98	69.37	70.07
CDR20291_1620	probable acyltransferase CDS	probable acyltransferase	1212.09	1.08036	0.0887568	8.76096e-34	19.6	23.46	20.63	55.73	64.82	62.01
CDR20291_1621	hypothetical protein CDS	hypothetical protein	161.461	-0.0787983	0.164328	0.656998	10.66	15.75	12.93	12.99	16.92	20.03
CDR20291_1622	AraC-family transcriptional regulator CDS	AraC-family transcriptional regulator	218.865	0.272831	0.142412	0.0640745	4.28	6	5.11	6.84	9.05	9.36
CDR20291_1623	conserved hypothetical protein CDS	conserved hypothetical protein	57.6626	0.622561	0.321199	0.0329029	1.76	4.32	3.73	3.67	8.39	10.02
CDR20291_1624	putative membrane protein CDS	putative membrane protein	570.121	-0.0931088	0.112432	0.444745	47.05	45.02	44.43	48.36	64.2	60.68
CDR20291_1625	conserved hypothetical protein CDS	conserved hypothetical protein	729.275	0.137515	0.117037	0.270599	43.46	45.11	45.65	50.3	76.38	74.78
CDR20291_1626	putative sodium/phosphate cotransporter CDS	putative sodium/phosphate cotransporter	2561.03	3.06891	0.0881885	4.81317e-264	6.05	6.93	8.21	71.51	87.98	80.12
CDR20291_1627	putative ATP-binding protein CDS	putative ATP-binding protein	7135.46	-0.326447	0.0797011	6.31246e-05	204.48	201.84	206.14	197.29	230.18	231.15
CDR20291_1628	putative acetyltransferase CDS	putative acetyltransferase	408.832	0.177094	0.125707	0.1829	5.42	7.05	8.58	8.75	11.44	11.98
CDR20291_1629	putative corrinoid protein CDS	putative corrinoid protein	516.063	0.399287	0.101416	0.000113463	13.56	15.61	14.45	23.2	28.05	26.86
CDR20291_1630	putative methyltransferase CDS	putative methyltransferase	1469.09	0.560747	0.0821983	1.52182e-11	21.13	24.55	28.09	42.98	52.49	51.74
CDR20291_1631	hypothetical protein CDS	hypothetical protein	568.628	0.423129	0.114596	0.000286409	13.23	17.57	19.36	25.07	34.89	31.22
CDR20291_1632	putative hydrolase CDS	putative hydrolase	944.471	0.393036	0.0943809	4.54011e-05	21.34	27.39	25.99	37.31	49.55	46.09
CDR20291_1633	putative transcriptional regulator CDS	putative transcriptional regulator	842.915	0.352057	0.0944753	0.000275555	27.51	27.23	30.1	47.73	49.13	49.71
CDR20291_1634	putative gluconate permease CDS	putative gluconate permease	1713.73	0.897393	0.0787955	1.07047e-29	18.51	20.84	19.85	44.29	52.77	52.59
CDR20291_1635	two-component sensor histidine kinase CDS	two-component sensor histidine kinase	2065.13	0.588235	0.108687	8.20854e-08	14.06	19.63	18.32	27.27	38.84	40.36
CDR20291_1636	two-component response regulator CDS	two-component response regulator	4251.86	0.956598	0.138788	4.83396e-12	37.79	49.97	48.97	79.84	138.07	147.9
CDR20291_1637	grdG CDS	sarcosine reductase complex component B alpha subunit	646.312	0.489813	0.0943721	3.1422e-07	8.27	8.79	9.07	15.75	16.77	17.23
CDR20291_1638	grdF CDS	sarcosine reductase complex component b beta subunit	498.568	0.500258	0.111827	1.00124e-05	8.05	7.53	8.95	15.53	15.83	15.79
CDR20291_1639	putative ferrous iron transport protein A CDS	putative ferrous iron transport protein A	1506.95	-0.875626	0.116903	7.65428e-14	197.06	161.26	184.62	115.87	148.1	133.89
CDR20291_1640	gltC CDS	sodium/glutamate symporter	176.065	0.937575	0.155512	1.28993e-09	1.74	2.18	1.95	4.51	5.16	5.82
CDR20291_1641	add CDS	adenosine deaminase	805.693	-0.0454053	0.0947055	0.665661	15.03	18.91	18.21	19.05	23.48	25.5
CDR20291_1642	conserved hypothetical protein CDS	conserved hypothetical protein	1150.29	0.22648	0.0849274	0.0105478	26.45	32.06	31.48	40.23	50.46	51.74
CDR20291_1643	putative 2-hydroxyacyl-CoA dehydratase CDS	putative 2-hydroxyacyl-CoA dehydratase	23908	-0.057435	0.0656733	0.419909	398.85	436.9	498.22	539.06	591.27	589.88
CDR20291_1644	hgdC CDS	putative (R)-2-hydroxyglutaryl-CoA dehydratase alpha-subunit	15939.4	-0.18062	0.0896264	0.0558397	437.48	441.12	532.33	563.6	570.53	530.08
CDR20291_1645	cell surface protein (putative cell surface-associated cysteine protease) CDS	cell surface protein (putative cell surface-associated cysteine protease)	16054.8	0.261489	0.0650845	9.64508e-05	115.81	125.68	143.18	186.94	215.9	219.12
CDR20291_1646	TetR-family transcriptional regulator CDS	TetR-family transcriptional regulator	7194.77	1.27276	0.0764834	1.33223e-61	142.84	151.35	151.5	473.36	488.56	494.8
CDR20291_1647	ABC transporter, ATP-binding protein CDS	ABC transporter, ATP-binding protein	8305.63	0.963995	0.0699575	1.13338e-42	125.63	147.12	146.99	316.62	387.8	404.82
CDR20291_1648	putative ABC transporter, permease protein CDS	putative ABC transporter, permease protein	5469.64	1.01503	0.10634	1.76593e-21	99.55	124.8	113.85	233.76	346.08	355.18
CDR20291_1649	putative ABC transporter, permease protein CDS	putative ABC transporter, permease protein	6891.21	0.882756	0.134071	4.30863e-11	114.88	158.95	151.78	242.07	402.25	434.72
CDR20291_1650	putative transcriptional regulator CDS	putative transcriptional regulator	4870.94	1.66961	0.0719484	2.77485e-118	188.62	225.03	208.03	824.81	936.34	911.33
CDR20291_1651	def1 CDS	peptide deformylase 1	5437.98	1.74751	0.0971582	7.62312e-72	116.28	124.54	124.24	582.58	547.27	524.35
CDR20291_1652	conserved hypothetical protein CDS	conserved hypothetical protein	1830.17	1.77829	0.0818731	7.07477e-104	33.1	38.6	40.56	168.31	171.28	179.27
CDR20291_1653	radical SAM-superfamily protein CDS	radical SAM-superfamily protein	10212.1	1.50054	0.0749806	1.86566e-88	109.68	134.33	126.71	405.7	491.2	524.09
CDR20291_1654	conserved hypothetical protein CDS	conserved hypothetical protein	445.049	0.0972727	0.110786	0.419589	10.48	10.77	11.94	13.26	18.04	16.86
CDR20291_1655	putative iron-sulfur protein CDS	putative iron-sulfur protein	76.5373	-0.325647	0.201024	0.106858	2.13	2.43	2.59	2.31	2.72	2.41
CDR20291_1657	conserved hypothetical protein CDS	conserved hypothetical protein	670.227	-0.974897	0.0996882	1.92423e-22	41.95	47.92	43.23	27.14	30.55	33.02
CDR20291_1658	putative membrane protein CDS	putative membrane protein	196.278	-0.657765	0.141512	3.33692e-06	15.49	20.94	20.78	14.46	16.21	17.15
CDR20291_1659	conserved hypothetical protein CDS	conserved hypothetical protein	582.476	-0.0535815	0.0971762	0.617842	16.79	18.04	18.25	21.85	24.33	22.64
CDR20291_1660	Nudix-family hydrolase CDS	Nudix-family hydrolase	748.477	-0.061397	0.0906257	0.537617	24.77	27.77	31.13	34.65	36.86	35.94
CDR20291_1661	putative lipoprotein CDS	putative lipoprotein	142.274	-0.675181	0.175989	0.000103133	7.75	8.01	8.16	5.39	8.29	5.98
CDR20291_1662	gapA CDS	glyceraldehyde-3-phosphate dehydrogenase 1	1666.44	-2.49345	0.129459	3.12162e-82	57.92	63.15	53.25	10.42	17.22	14.18
CDR20291_1663	putative membrane protein CDS	putative membrane protein	16175.1	0.239777	0.0649767	0.000383176	236.33	281.74	279.85	405.68	425.98	434.54
CDR20291_1664	conserved hypothetical protein CDS	conserved hypothetical protein	14073.7	-0.153968	0.0724501	0.0440812	65.83	74.61	79.11	87.72	88.14	88.26
CDR20291_1665	ogt2 CDS	methylated-DNA--protein-cysteine methyltransferase 2	337.264	0.0657999	0.127094	0.638073	13.19	13.69	14.85	20.82	18.3	19.61
CDR20291_1666	conserved hypothetical protein CDS	conserved hypothetical protein	2622.17	-0.205021	0.0868805	0.0266911	149.02	154.07	163.22	183.52	183.38	176.46
CDR20291_1667	hypothetical protein CDS	hypothetical protein	243.974	-0.630213	0.149331	2.38162e-05	13.1	14.81	12.94	8.67	13.37	13.14
CDR20291_1668	conserved hypothetical protein CDS	conserved hypothetical protein	1856.26	0.595466	0.0724411	4.44453e-16	20.76	24.47	25.84	44.55	50.91	49.44
CDR20291_1669	amino acid ABC transporter, substrate-binding protein CDS	amino acid ABC transporter, substrate-binding protein	849.529	-1.60956	0.0901923	9.93606e-71	31.53	34.42	34.11	13.69	15.42	14.84
CDR20291_1670	amino acid ABC transporter, permease protein CDS	amino acid ABC transporter, permease protein	632.287	-1.2542	0.104143	3.06805e-33	26.9	30.63	34.43	17.49	16.99	16.72
CDR20291_1671	amino acid ABC transporter, ATP-binding protein CDS	amino acid ABC transporter, ATP-binding protein	706.689	-0.882125	0.0991187	7.98701e-19	24.16	28.68	33.56	19.43	22.31	20.57
CDR20291_1672	putative arsenate reductase CDS	putative arsenate reductase	5157.24	-1.02938	0.0930731	3.25924e-28	360.65	431.23	410.95	207.41	282.64	302.17
CDR20291_1673	conserved hypothetical protein CDS	conserved hypothetical protein	1202.87	-0.508785	0.0857064	4.58e-09	34.79	44.7	48.08	36.77	41.57	41.08
CDR20291_1674	conserved hypothetical protein CDS	conserved hypothetical protein	1479.72	-0.693833	0.0794153	4.56286e-18	42.9	47.37	50.46	37.76	39.57	38.94
CDR20291_1675	putative methylase CDS	putative methylase	5183.1	-0.569126	0.0868842	9.97029e-11	108.76	114.18	115.85	103.58	103.43	98.31
CDR20291_1676	putative lipoprotein CDS	putative lipoprotein	6150.63	-0.597487	0.0663966	5.55416e-19	105.7	111.74	119.98	89.66	104.97	105.18
CDR20291_1677	two-component response regulator CDS	two-component response regulator	3693.24	-0.498009	0.0828274	3.09051e-09	117.73	121.55	135.2	117.31	123.05	114.14
CDR20291_1678	two-component sensor histidine kinase CDS	two-component sensor histidine kinase	6786.32	-0.646878	0.0643431	2.40394e-23	109.58	121.82	132.71	94.43	111.35	106.13
CDR20291_1679	truA2 CDS	tRNA pseudouridine synthase 2	3226.46	-0.506663	0.0729977	7.69098e-12	98.84	105.93	118.66	92.75	110.51	102
CDR20291_1680	argG CDS	argininosuccinate synthase	4010.11	-1.2212	0.0693505	9.95234e-69	90	104.6	99.76	50.96	59.75	58.86
CDR20291_1681	hypothetical protein CDS	hypothetical protein	128.666	-0.752496	0.171156	8.68324e-06	2.99	3.4	3.13	2.33	2.78	2.31
CDR20291_1682	MerR-family transcriptional regulator CDS	MerR-family transcriptional regulator	186.864	-0.0298346	0.142918	0.846862	3.04	3.6	3.57	4.52	4.64	4.23
CDR20291_1683	putative membrane protein CDS	putative membrane protein	22.6259	0.264814	0.346538	0.395714	0.71	1.28	1.3	1.27	1.86	2.69
CDR20291_1684	putative membrane protein CDS	putative membrane protein	165.234	0.236011	0.148462	0.126609	4.29	4.46	5.45	6.71	8.15	7.91
CDR20291_1685	putative exonuclease CDS	putative exonuclease	3621.61	-0.404398	0.106007	0.000175087	70.07	100.19	94.39	69.01	98.26	99.86
CDR20291_1686	hypothetical protein CDS	hypothetical protein	1332.05	-0.517625	0.108476	2.42301e-06	82.32	101.17	101.82	66.71	102.94	97.43
CDR20291_1687	putative L-threonine dehydrogenase CDS	putative L-threonine dehydrogenase	4477.64	-0.175744	0.0730467	0.0220698	97.4	104.61	110.12	106	134.33	132.56
CDR20291_1688	putative membrane protein CDS	putative membrane protein	34260.9	-0.591165	0.0770643	2.96509e-14	2204.95	2410.38	2408.85	2076.74	2107.69	2045.76
CDR20291_1689	hypothetical protein CDS	hypothetical protein	127.694	0.327321	0.176011	0.0670305	9.01	7.67	11.93	15.58	17	16.65
CDR20291_1690	conserved hypothetical protein CDS	conserved hypothetical protein	327.666	0.0965735	0.146657	0.542726	18.82	24.39	32.88	32.08	43.06	33.9
CDR20291_1691	putative nitrite and sulfite reductase subunit CDS	putative nitrite and sulfite reductase subunit	16806	-0.787944	0.0938944	8.76738e-17	429.22	423.06	565.67	328.05	365.14	405.09
CDR20291_1692	putative pyridine nucleotide-disulfide oxidoreductase CDS	putative pyridine nucleotide-disulfide oxidoreductase	69264.4	-0.571292	0.0870272	8.08575e-11	968.45	1050.29	1183.69	776.89	1007.49	1111.38
CDR20291_1693	LysR-family transcriptional regulator CDS	LysR-family transcriptional regulator	4803.34	0.882652	0.0664733	1.23119e-39	69.27	82.53	79.27	174.02	201.77	199.82
CDR20291_1694	tellurium resistance protein CDS	tellurium resistance protein	6952.04	-0.671145	0.076181	2.56933e-18	284.37	322.28	317.41	221.31	291.45	267.66
CDR20291_1695	tellurium resistance protein CDS	tellurium resistance protein	3309.62	-0.836873	0.068744	1.26563e-33	146.66	163.05	161.11	108.12	122.71	123.1
CDR20291_1696	conserved hypothetical membrane protein CDS	conserved hypothetical membrane protein	2166.87	0.278209	0.0910566	0.00313739	45.4	49.35	47.64	63.84	82.94	88.35
CDR20291_1697	putative hydrolase CDS	putative hydrolase	411.847	0.030663	0.123382	0.821918	8.79	10.58	9.39	10.22	14.48	15.13
CDR20291_1698	cell surface protein CDS	cell surface protein	1678.4	-0.463958	0.0783901	5.63837e-09	21.63	23.56	25.04	19.64	23.7	25.09
CDR20291_1699	scrR CDS	putative sucrose operon repressor (LacI-family transcriptional regulator)	2823.57	-0.427725	0.0999154	2.61283e-05	71.83	69.01	64.65	59.72	73.75	72.74
CDR20291_1700	sacA CDS	putative sucrose-6-phosphate hydrolase	294.2	0.848819	0.134437	2.64374e-10	2.45	2.69	3.74	6.72	7.55	7.49
CDR20291_1701	scrK CDS	putative fructokinase	237.008	0.624877	0.136796	5.17055e-06	4.05	3.82	4.04	7.75	8.32	9.12
CDR20291_1702	putative NADPH-dependent FMN reductase CDS	putative NADPH-dependent FMN reductase	182.909	0.391281	0.170005	0.0227957	4.93	4.92	6.5	7.09	11.9	10.69
CDR20291_1703	putative pyridoxal-dependent decarboxylase CDS	putative pyridoxal-dependent decarboxylase	967.089	0.688584	0.0922573	1.36144e-13	10.97	13.26	13.09	22.71	29.96	29.04
CDR20291_1704	g196 CDS	g196	1717.52	0.761101	0.0784289	6.1398e-22	23.45	30.11	28.9	56.99	64.3	67.43
CDR20291_1705	putative regulatory protein CDS	putative regulatory protein	1620.77	0.809607	0.0794571	4.64428e-24	61.26	67.23	66.54	145.72	162.19	154.78
CDR20291_1706	putative two-component sensor histidine kinase CDS	putative two-component sensor histidine kinase	188.252	0.268251	0.183978	0.154858	3.56	5.8	7.04	6.41	10.61	9.84
CDR20291_1707	putative two-component system response regulator CDS	putative two-component system response regulator	140.974	0.350561	0.171802	0.044465	5.78	5.74	7.84	11.54	11.91	10.24
CDR20291_1708	hypothetical protein CDS	hypothetical protein	254.432	0.22296	0.133878	0.111532	8.87	10.52	10.14	15.84	16.48	14.25
CDR20291_1709	putative phosphoglycerate mutase CDS	putative phosphoglycerate mutase	1082.87	0.215547	0.0844469	0.0145119	30.73	32.04	35.12	49.02	51.37	53.07
CDR20291_1710	conserved hypothetical protein CDS	conserved hypothetical protein	1871.01	0.252667	0.0702193	0.000480369	25.56	29.6	30.44	41.79	47.32	48.54
CDR20291_1711	cmk CDS	cytidylate kinase	1732.3	-0.502196	0.076872	1.16711e-10	59.42	68.21	68.95	59.65	64.76	61.28
CDR20291_1712	putative acyltransferase CDS	putative acyltransferase	1887.14	-0.444151	0.0732955	2.50348e-09	70.73	80.27	78.38	67.71	78.76	80.04
CDR20291_1713	ispH CDS	putative 4-hydroxy-3-methylbut-2-enyl diphosphate reductase	4746.6	-0.613852	0.0694802	2.27342e-18	132.93	152.77	144.36	114.11	131.76	131.68
CDR20291_1714	putative membrane protein CDS	putative membrane protein	1297.11	0.328752	0.0783495	4.39427e-05	19.04	23.75	23.89	35.03	38.69	39.05
CDR20291_1715	ade CDS	adenine deaminase	1860.53	0.22969	0.0722454	0.00221811	19.27	22.2	21.89	31.24	34.47	34.5
CDR20291_1716	bcp CDS	putative thiol peroxidase (bacterioferritin comigratory protein)	27244.3	-0.696836	0.103789	2.46679e-11	1446.68	1713.65	1398.49	1010.06	1418.94	1355.91
CDR20291_1717	conserved hypothetical protein CDS	conserved hypothetical protein	16510.7	-0.795584	0.0838079	7.12624e-21	550.74	631.96	587.53	376.51	505.8	495.16
CDR20291_1718	putative cations-transporting ATPase CDS	putative cations-transporting ATPase	70381.5	-0.254206	0.0752013	0.000992971	558.41	649.33	605.4	667.34	692.11	675.62
CDR20291_1719	cysD CDS	putative O-acetylhomoserine sulfhydrylase	6385.4	0.484421	0.0780948	9.93029e-10	80.33	94.56	88.74	164.41	167.93	165.21
CDR20291_1720	metA CDS	homoserine O-succinyltransferase	4086.32	0.428676	0.0666957	2.64374e-10	74.19	86.19	85.15	134.83	159.59	152.11
CDR20291_1721	MarR-family transcriptional regulator CDS	MarR-family transcriptional regulator	1260.11	-0.947872	0.0916724	7.47138e-25	73.4	86.05	75.76	52.16	56.63	54.28
CDR20291_1722	ftsH1 CDS	cell division protein	12470.7	-0.106954	0.0721064	0.166788	133.5	161.51	152.92	180.95	192.06	184.74
CDR20291_1723	kdpD CDS	two-component sensor histidine kinase	2264.82	-0.0332364	0.0720062	0.680766	15.33	18.49	19.66	21.9	24.47	23.71
CDR20291_1724	kdpE CDS	two-component response regulator	1463.55	0.0545779	0.0731542	0.497387	38.19	44.57	46.56	55.08	62.52	63.22
CDR20291_1725	putative cation transport-related, membrane protein CDS	putative cation transport-related, membrane protein	359.103	-0.344181	0.124627	0.00703803	7.63	9.51	9.46	7.17	10.19	10.68
CDR20291_1726	hypothetical protein CDS	hypothetical protein	230.552	-0.824698	0.166095	5.32739e-07	31.5	45	44.23	20.45	33.11	36.42
CDR20291_1727	putative chorismate biosynthesis-related protein CDS	putative chorismate biosynthesis-related protein	1674.17	-0.781234	0.0787057	6.51406e-23	39.35	44.59	47.75	32.25	33.2	37.01
CDR20291_1728	aroB CDS	3-dehydroquinate synthase	836.71	-0.814798	0.0914697	8.16125e-19	19.29	21.85	22.03	15.86	16.33	15.74
CDR20291_1729	aroA CDS	3-phosphoshikimate 1-carboxyvinyltransferase	1879.89	-0.386048	0.0833424	5.68112e-06	28.87	36.87	39.04	34.65	36.47	35.62
CDR20291_1730	aroC CDS	chorismate synthase (5-enolpyruvylshikimate-3-phosphate phospholyase)	1421.46	-0.0395029	0.0906271	0.694967	24.64	27.9	33.56	36.77	38.31	36.91
CDR20291_1731	pheA CDS	P-protein	1632.87	-0.0409465	0.0815549	0.652526	25.32	28.34	33.65	35.58	38.51	39.7
CDR20291_1732	aroE CDS	shikimate dehydrogenase	395.602	0.27406	0.110013	0.0162577	8.05	10.17	9.55	13.7	15.02	16.73
CDR20291_1733	aroK CDS	shikimate kinase	207.528	0.546528	0.138813	9.07647e-05	5.43	6.88	7.49	11.96	14.08	13.31
CDR20291_1734	tyrC CDS	putative prephenate dehydrogenase	285.947	0.411781	0.126626	0.00135564	5.1	6.14	7.07	9.64	11.02	12.51
CDR20291_1735	putative signaling protein CDS	putative signaling protein	1040.47	-0.869931	0.101214	1.11475e-17	15.46	19.83	21.69	14.08	13.48	13.69
CDR20291_1736	putative signaling protein CDS	putative signaling protein	6300.72	-0.755057	0.0662349	1.19627e-29	42.19	49.16	54.02	35.43	40.61	39.17
CDR20291_1737	putative membrane protein CDS	putative membrane protein	1614.38	-0.80805	0.0894416	2.78409e-19	50.4	67.36	69.8	40.77	51.73	50.29
CDR20291_1738	conserved hypothetical protein CDS	conserved hypothetical protein	16.2234	-0.416706	0.422766	0.218486	0.83	1.46	2.64	0.91	1.36	2
CDR20291_1741	putative membrane protein precursor CDS	putative membrane protein precursor	108.928	-0.306322	0.178583	0.0914306	8.45	9.01	9.59	10.13	9.31	9.31
CDR20291_1742	putative conjugative transposon protein CDS	putative conjugative transposon protein	45.9407	0.412593	0.25584	0.0945791	0.65	0.83	0.88	1.32	1.61	1.51
CDR20291_1743	putative conjugal transfer protein pseudogene CDS	putative conjugal transfer protein pseudogene	46.1818	0.253894	0.260404	0.319107	1.35	1.73	1.06	2.09	2.15	2.69
CDR20291_1744	site-specific recombinase, resolvase family, putative CDS	site-specific recombinase, resolvase family, putative	410.763	0.145831	0.128056	0.283999	3.97	4.44	4.58	7.02	6.57	5.75
CDR20291_1745	putative uncharacterized protein CDS	putative uncharacterized protein	16.8608	0.172465	0.370716	0.594433	0.64	1.3	0.76	1.41	1.05	1.95
CDR20291_1746	putative uncharacterized protein CDS	putative uncharacterized protein	19.7963	0.391258	0.379513	0.226813	0.76	1.19	1.33	2.61	2.34	1.48
CDR20291_1747	putative conjugative transposon regulatory protein CDS	putative conjugative transposon regulatory protein	62.3356	0.241562	0.225146	0.284743	2.83	3.62	3.13	5.6	5.08	4.87
CDR20291_1748	two-component response regulator CDS	two-component response regulator	3842.99	-0.671115	0.0924293	5.94524e-13	129.8	140.53	128.26	112.54	111.89	110.24
CDR20291_1749	sensor protein CDS	sensor protein	5765.48	-0.606886	0.0957541	3.21718e-10	157.14	163.41	155.72	143.62	139.2	134.66
CDR20291_1750	putative lantibiotic abc transporter,atp-bindingprotein CDS	putative lantibiotic abc transporter,atp-bindingprotein	1624.94	-0.487344	0.111973	1.7215e-05	40.61	44.92	39.34	42.2	36.82	39.54
CDR20291_1751	putative lantibiotic abc transporter, permease protein CDS	putative lantibiotic abc transporter, permease protein	1185.3	-0.50951	0.102092	8.2465e-07	37.68	38.05	36.57	35.43	33.74	36.39
CDR20291_1752	putative lantibiotic abc transporter, permease protein CDS	putative lantibiotic abc transporter, permease protein	1173.89	-0.453178	0.1085	3.87117e-05	36.24	37.19	35.84	37.38	35.69	33.39
CDR20291_1753	putative uncharacterized protein CDS	putative uncharacterized protein	800.06	-0.534209	0.100332	1.41166e-07	40.12	46.45	42.47	40.11	39.52	39.14
CDR20291_1754	rna polymerase, sigma-24 subunit, ecf subfamily (ecf subfamily rna polymerase sigma-70 factor) CDS	rna polymerase, sigma-24 subunit, ecf subfamily (ecf subfamily rna polymerase sigma-70 factor)	13.8461	0.46403	0.430294	0.17995	0.38	0.6	0.64	1.15	1.31	1.07
CDR20291_1755	sigma-24 (feci) CDS	sigma-24 (feci)	17.8038	0.373474	0.393592	0.256522	0.84	0.55	0.72	0.9	1.98	1.33
CDR20291_1756	rna polymerase, sigma-24 subunit, ecf subfamily CDS	rna polymerase, sigma-24 subunit, ecf subfamily	35.6825	0.698819	0.308493	0.0137558	1.14	1.29	1.04	2.43	3.11	2.62
CDR20291_1757	putative uncharacterized protein CDS	putative uncharacterized protein	19.484	0.918993	0.435026	0.0124826	0.63	0.75	1.21	2.21	2.45	3
CDR20291_1759	addiction module toxin, rele/stbe family CDS	addiction module toxin, rele/stbe family	30357.3	-0.22937	0.0831843	0.00800609	2250.35	2502.08	2425.67	2793.52	2725.48	2676.76
CDR20291_1760	addiction module antitoxin, relb/dinj family CDS	addiction module antitoxin, relb/dinj family	22164.4	-0.0693876	0.108536	0.558333	1291.07	1283.82	1323.1	1829.88	1576.18	1567.28
CDR20291_1761	putative uncharacterized protein CDS	putative uncharacterized protein	11.634	-0.142964	0.402578	0.664314	0.53	0.8	0.68	0.75	0.49	1.06
CDR20291_1762	phage protein CDS	phage protein	26.0732	0.399545	0.335473	0.185979	0.36	0.8	0.71	1.06	1.4	1.1
CDR20291_1763	replicative dna helicase CDS	replicative dna helicase	35.5618	0.339357	0.287043	0.211877	0.92	0.8	1.01	1.47	2	1.5
CDR20291_1764	putative uncharacterized protein CDS	putative uncharacterized protein	66.2869	0.30312	0.220875	0.169921	2.55	3.84	2.75	4.8	5.3	5.38
CDR20291_1765	putative uncharacterized protein CDS	putative uncharacterized protein	108.175	0.375671	0.178318	0.0369118	5.03	4.9	5.52	8.38	9.17	10.12
CDR20291_1766	yobD CDS	transcription regulator (yobd protein)	367.24	0.187589	0.129703	0.170131	8.06	8.78	8.44	13.6	13.83	11.48
CDR20291_1767	putative uncharacterized protein CDS	putative uncharacterized protein	116.804	0.782347	0.190825	3.01e-05	2.62	4.66	3.79	7.83	8.84	9.59
CDR20291_1768	putative uncharacterized protein CDS	putative uncharacterized protein	354.743	1.13493	0.130827	4.0438e-18	3.64	4.91	5.35	11.19	14.92	15.48
CDR20291_1769	putative uncharacterized protein CDS	putative uncharacterized protein	279.37	1.15864	0.129382	3.28589e-19	6.32	7.63	6.76	19.14	22.27	21.67
CDR20291_1770	putative uncharacterized protein CDS	putative uncharacterized protein	1264.84	0.919567	0.0824128	1.32495e-28	12.7	14.37	14.51	34.22	35.63	36.48
CDR20291_1771	putative uncharacterized protein CDS	putative uncharacterized protein	10174.1	-0.127442	0.0776755	0.123809	127.64	137.95	138.1	164.74	162.31	169.11
CDR20291_1772	putative uncharacterized protein CDS	putative uncharacterized protein	84490.6	-0.414128	0.0967306	2.82405e-05	1175.52	1253.17	1193.7	1280.43	1176.11	1174.62
CDR20291_1773	putative uncharacterized protein CDS	putative uncharacterized protein	214.493	-0.67742	0.135774	6.14677e-07	11.72	12.1	14.27	9.9	10.8	10.91
CDR20291_1774	putative uncharacterized protein CDS	putative uncharacterized protein	24496.2	0.379747	0.0576518	9.97216e-11	403.25	467.03	490.96	733.76	827.05	825.44
CDR20291_1775	putative uncharacterized protein CDS	putative uncharacterized protein	5130.68	1.08895	0.0812099	1.36418e-40	110.97	115.15	121.01	331.72	330.13	336.67
CDR20291_1776	putative conjugal transfer protein (putative single-stranded dna binding protein) CDS	putative conjugal transfer protein (putative single-stranded dna binding protein)	6.08176	0.284335	0.501981	0.39961	0.32	0.32	0.27	0.45	0.75	0.92
CDR20291_1777	putative uncharacterized protein CDS	putative uncharacterized protein	5465.19	0.752292	0.101683	1.92686e-13	226.77	224.85	218.44	532.24	502.09	498.87
CDR20291_1778	putative uncharacterized protein CDS	putative uncharacterized protein	13510.8	0.874613	0.105604	1.44632e-16	471.3	451.71	464.61	1225.81	1089.95	1142.49
CDR20291_1779	putative uncharacterized protein CDS	putative uncharacterized protein	137293	0.523451	0.0782879	4.1935e-11	1740.62	1870.45	1834.86	3508.66	3511.81	3562.71
CDR20291_1780	putative uncharacterized protein CDS	putative uncharacterized protein	8673.14	-0.012676	0.0845851	0.894302	222.63	227.27	226.23	300.12	299.9	303.07
CDR20291_1781	putative uncharacterized protein CDS	putative uncharacterized protein	897.953	1.11258	0.0977567	8.04197e-30	34.45	35.53	36.05	102.85	102.9	105.39
CDR20291_1782	putative uncharacterized protein CDS	putative uncharacterized protein	1231.42	1.12587	0.0902381	1.99815e-35	52.47	56.07	58.86	164.1	162.74	167.42
CDR20291_1783	putative uncharacterized protein CDS	putative uncharacterized protein	182.814	0.0226206	0.149829	0.890034	20.42	22.38	27.71	25.42	36.06	35.46
CDR20291_1784	putative uncharacterized protein CDS	putative uncharacterized protein	57.6124	0.915711	0.252092	0.000146003	0.64	0.71	0.61	1.6	1.9	1.76
CDR20291_1786	putative uncharacterized protein CDS	putative uncharacterized protein	21.499	1.35343	0.478517	0.00111128	0.06	0.15	0.31	0.63	0.86	0.57
CDR20291_1787	putative uncharacterized protein CDS	putative uncharacterized protein	2.50976	0.0114944	0.515306	0.967246	0.07	0.09	0.42	0.19	0.33	0.41
CDR20291_1788	putative uncharacterized protein CDS	putative uncharacterized protein	108555	0.636236	0.101114	3.24734e-10	1079.22	1062.42	1014.55	2308.85	2173.39	2209.68
CDR20291_1789	putative conjugative transposon membrane protein CDS	putative conjugative transposon membrane protein	16080.8	0.907364	0.0738031	2.64727e-34	259.88	283.23	266.16	627.51	703.56	728.95
CDR20291_1790	putative conjugal transfer protein CDS	putative conjugal transfer protein	9036.57	1.1578	0.0796804	2.15481e-47	47.13	49.3	49.56	144.24	144.11	152.62
CDR20291_1791	conserved hypothetical protein CDS	conserved hypothetical protein	6997.23	1.1138	0.0807751	7.72056e-43	42	43.17	44.4	124.59	124.56	130.41
CDR20291_1792	putative cell surface protein CDS	putative cell surface protein	922.751	1.17579	0.0902243	1.77553e-38	6.43	8.23	8.42	22.29	23.65	24.39
CDR20291_1793	putative DNA topoisomerase CDS	putative DNA topoisomerase	608.586	1.0591	0.0966812	9.99595e-28	4.55	4.82	5.09	12.5	14.2	14.22
CDR20291_1794	putative uncharacterized protein CDS	putative uncharacterized protein	5798.8	-0.0893108	0.0828885	0.319127	147.54	163.56	155.91	163.26	214.65	216.09
CDR20291_1795	putative helicase CDS	putative helicase	1075.82	0.205002	0.0956216	0.0408175	2.27	2.4	2.51	3.79	3.81	3.55
CDR20291_1796	putative uncharacterized protein CDS	putative uncharacterized protein	17.9468	0.509444	0.396083	0.126269	0.45	0.43	0.36	0.89	0.94	0.91
CDR20291_1797	putative conjugative transposon DNA recombination protein CDS	putative conjugative transposon DNA recombination protein	4127.22	-0.0743781	0.0650773	0.28981	49.33	55.14	60.26	64.78	71.63	73.83
CDR20291_1798	putative conjugative transposon conserved hypothetical protein CDS	putative conjugative transposon conserved hypothetical protein	3965.16	0.0957037	0.073391	0.226002	67.82	73.48	85.53	102.74	109.23	113.92
CDR20291_1799	putative uncharacterized protein CDS	putative uncharacterized protein	5080.56	0.0172894	0.0655078	0.812937	116.5	131.82	145.97	160.54	189.42	187.04
CDR20291_1800	putative conjugative transposon mobilization protein CDS	putative conjugative transposon mobilization protein	1278.06	0.23879	0.0826679	0.00545085	15.77	19.74	19.95	25.51	30.54	32.28
CDR20291_1801	putative exported protein CDS	putative exported protein	432.429	-1.01578	0.106551	1.88749e-21	9.48	11.16	10.89	6.66	6.88	7.24
CDR20291_1802	putative iron-sulfur-binding membrane protein CDS	putative iron-sulfur-binding membrane protein	135.448	-0.593078	0.173447	0.000556107	3.47	4.48	3.57	3.38	3.08	3.56
CDR20291_1803	ABC transporter, permease protein CDS	ABC transporter, permease protein	131.831	-0.33041	0.163198	0.0469268	2.14	2.35	2.82	2.35	2.49	2.86
CDR20291_1804	abc transporter, atp-binding protein CDS	abc transporter, atp-binding protein	155.224	-0.186784	0.158235	0.257543	5.27	5.47	5.17	5.48	7.3	5.87
CDR20291_1805	ABC transporter, permease protein CDS	ABC transporter, permease protein	793.674	-0.251231	0.0862989	0.0049864	12.03	13.91	13.57	13.53	15.82	15.18
CDR20291_1806	vncR CDS	two-component system, response regulator	897.028	0.106103	0.0857661	0.24931	25.88	28.18	29.35	38.64	40.26	42.2
CDR20291_1807	vncS CDS	sensor protein	683.675	0.25694	0.127238	0.0521844	8.14	10.22	11.44	11.74	17.61	19.16
CDR20291_1808	putative sigma factor CDS	putative sigma factor	45.5505	-0.0446202	0.249809	0.858698	1.93	2.52	2.65	3.42	3.05	2.72
CDR20291_1810	hypothetical protein CDS	hypothetical protein	586.18	0.22223	0.109085	0.0517229	31.19	36.37	29.63	48.32	53.5	51.91
CDR20291_1811	ABC transporter substrate-binding protein CDS	ABC transporter substrate-binding protein	278.722	0.376005	0.126774	0.00370167	4.07	4.89	5.54	7.12	9.16	9.34
CDR20291_1812	conserved hypothetical protein CDS	conserved hypothetical protein	855.213	-0.697569	0.103861	2.47524e-11	27.61	33.7	29.48	20.24	27.27	27.56
CDR20291_1813	putative regulatory protein CDS	putative regulatory protein	1865.59	-1.52316	0.11968	5.52855e-37	118.84	127.32	106.5	43.52	64.97	56.89
CDR20291_1814	putative plasmid-related protein CDS	putative plasmid-related protein	199.413	-1.34237	0.152967	1.25362e-18	14.41	14.84	17.92	6.41	8.68	9.6
CDR20291_1815	putative membrane protein CDS	putative membrane protein	546.838	-0.804078	0.116837	6.69244e-12	36.13	45.4	38.14	24.6	32.44	34.59
CDR20291_1816	putative lipoprotein CDS	putative lipoprotein	472.718	-0.833255	0.113618	2.67324e-13	29.51	40.24	39.5	22.43	30.16	28.96
CDR20291_1817	hypothetical protein CDS	hypothetical protein	2196.62	-0.669323	0.0734389	1.72299e-19	117.17	123.88	128.57	93.89	109.17	109.19
CDR20291_1818	putative phage-related cell wall hydrolase (endolysin) CDS	putative phage-related cell wall hydrolase (endolysin)	6208.45	-0.907741	0.0777862	4.21894e-31	207.19	224.32	213.31	147.02	159.92	154.13
CDR20291_1819	putative phage-related deoxycytidylate deaminase(putative late competence protein) CDS	putative phage-related deoxycytidylate deaminase(putative late competence protein)	1621.39	-1.48204	0.0930704	1.0881e-56	102.52	123.92	105.03	50.48	54.09	54.31
CDR20291_1820	hypothetical protein CDS	hypothetical protein	36.6327	-0.0460053	0.288728	0.867659	3.88	4.16	3.01	3.14	4.56	6.94
CDR20291_1821	putative phage repressor CDS	putative phage repressor	55.5484	0.496642	0.244614	0.0354743	1.59	2.09	1.88	3.77	3.76	3.39
CDR20291_1823	putative lipoprotein signal peptidase CDS	putative lipoprotein signal peptidase	44.4206	0.933731	0.299185	0.0008228	2.76	2.92	3.16	5.65	9.54	9.53
CDR20291_1824	ABC transporter, permease protein CDS	ABC transporter, permease protein	214.665	0.384036	0.139341	0.00687021	3.96	5.4	5.23	7.33	9.68	8.94
CDR20291_1826	site-specific recombinases CDS	site-specific recombinases	83.4461	0.696515	0.214453	0.000853621	0.63	0.9	0.94	1.45	2.1	2.03
CDR20291_1827	hypothetical protein CDS	hypothetical protein	1.40388	0.138153	0.565134	0.52412	0.13	0.1	0	0.5	0.09	0.29
CDR20291_1828	pduQ CDS	putative ethanolamine/propanediol utilization propanol dehydrogenase	183.023	0.605916	0.163333	0.000192246	2.66	3.1	2.18	5.22	5.93	5.49
CDR20291_1829	pduU CDS	putative ethanolamine/propanediol utilization protein	281.761	0.524747	0.123007	2.39578e-05	12.84	14.1	14.18	23.59	29.3	27.86
CDR20291_1830	pduV CDS	putative ethanolamine/propanediol utilization protein	373.926	0.478506	0.111445	2.30775e-05	12.88	15.3	15.29	25.71	29.5	26.94
CDR20291_1831	two-component response regulator CDS	two-component response regulator	592.803	0.508586	0.0960213	1.74018e-07	16.5	18.51	18.94	32.94	34.46	36.56
CDR20291_1832	two-component sensor histidine kinase CDS	two-component sensor histidine kinase	1154.34	0.3097	0.0860063	0.000464022	12.89	15.62	17.84	23.38	27.47	26.57
CDR20291_1833	eutA CDS	putative ethanolamine/propanediol utilisation protein	38.847	0.440411	0.288128	0.10361	0.41	0.57	0.41	0.83	1.1	0.79
CDR20291_1834	eutB CDS	putative ethanolamine/propanediol ammonia-lyase heavy chain	76.5896	0.157189	0.201354	0.45213	1.04	1.06	1.2	1.63	1.56	1.84
CDR20291_1835	eutC CDS	putative ethanolamine/propanediol ammonia-lyase light chain	42.3751	-0.433342	0.290963	0.110314	1.23	1.1	1.24	1.3	1.25	0.74
CDR20291_1836	eutL CDS	putative ethanolamine/propanediol utilization protein	55.0122	0.0843805	0.234071	0.728623	1.74	1.91	1.47	2.37	2.75	2.21
CDR20291_1837	putative ethanolamine/propanediol utilisation protein CDS	putative ethanolamine/propanediol utilisation protein	23.0059	0.028039	0.318587	0.928963	0.5	0.78	0.76	0.87	1.19	0.76
CDR20291_1838	putative ethanolamine/propanediol utilisation aldehyde-alcohol dehydrogenase CDS	putative ethanolamine/propanediol utilisation aldehyde-alcohol dehydrogenase	131.374	-0.048347	0.167631	0.784634	1.68	2.23	1.82	2.56	2.4	2.45
CDR20291_1839	eutM CDS	putative ethanolamine/propanediol utilization protein	9.55966	0.161754	0.423311	0.628556	0.84	0.46	0.51	0.77	1.29	1.05
CDR20291_1840	eutT CDS	putative ethanolamine/propanediol utilization cobalamin adenosyltransferase	26.1964	0.867918	0.377372	0.00903486	0.23	0.63	0.57	1.15	1.44	1.35
CDR20291_1841	putative propanediol/ethanolamine utilization protein CDS	putative propanediol/ethanolamine utilization protein	25.8686	0.925106	0.38247	0.00605891	0.52	0.61	0.52	1.11	1.96	1.67
CDR20291_1842	putative ethanolamine utilization/propanediol conserved hypothetical protein CDS	putative ethanolamine utilization/propanediol conserved hypothetical protein	19.973	0.135005	0.33402	0.663906	0.45	0.69	0.46	0.73	0.92	0.85
CDR20291_1843	eutN CDS	putative ethanolamine/propanediol utilization protein	20.1284	0.186933	0.339956	0.546461	1.64	1.24	1.41	1.79	2.76	2.52
CDR20291_1844	putative ethanolamine/propanediol utilization protein CDS	putative ethanolamine/propanediol utilization protein	17.1049	0.339911	0.394112	0.301557	0.71	0.37	0.56	0.93	1.43	0.81
CDR20291_1845	eutH CDS	putative ethanolamine/propanediol transporter	75.1063	0.451275	0.216162	0.0341579	0.81	1.39	1.38	2.12	2.41	2.23
CDR20291_1846	eutQ CDS	putative ethanolamine/propanediol utilization protein	41.7408	0.0743604	0.252364	0.773777	1.44	1.83	2.08	2.3	2.49	2.94
CDR20291_1847	possible transcriptional regulator CDS	possible transcriptional regulator	962.013	-0.743042	0.0930485	2.13437e-15	42.3	47.52	46.13	35.58	38.22	34.61
CDR20291_1848	putative peptidase CDS	putative peptidase	277.334	0.674036	0.123439	5.3694e-08	3.46	3.8	4.08	7.58	8.32	8.78
CDR20291_1849	putative aminobenzoyl-glutamate transport protein CDS	putative aminobenzoyl-glutamate transport protein	305.019	0.328442	0.130664	0.0142239	3.24	4.29	3.35	5.84	6.73	6
CDR20291_1850	putative aminotransferase CDS	putative aminotransferase	235.519	0.12459	0.153715	0.44777	4.26	4.16	3.2	5.17	5.85	6.32
CDR20291_1851	putative membrane protein CDS	putative membrane protein	47.4737	-0.218247	0.243641	0.369229	0.63	0.9	0.91	0.78	0.92	1.02
CDR20291_1852	putative membrane protein CDS	putative membrane protein	34.406	0.359158	0.290141	0.189423	0.83	1.19	0.91	1.4	1.96	2.03
CDR20291_1853	putative exported protein CDS	putative exported protein	1299.56	0.352736	0.0860361	6.16217e-05	17.67	22.49	21.84	33.57	38.55	34.59
CDR20291_1854	dinR CDS	SOS regulatory protein	16770.3	-0.375777	0.0726209	3.75798e-07	549.37	622.29	577.22	540.02	651.24	622.16
CDR20291_1855	putative tyrosine recombinase CDS	putative tyrosine recombinase	1182.31	0.234766	0.0822888	0.00607861	17.89	20.2	22.51	27.98	33.35	35
CDR20291_1856	putative membrane protein CDS	putative membrane protein	1309.84	-0.851729	0.117645	5.03895e-13	33.2	48.33	45.11	23.6	34.79	35.09
CDR20291_1857	conserved hypothetical protein CDS	conserved hypothetical protein	1459.15	-0.471998	0.0984317	2.31494e-06	97.1	99.53	89.2	86.18	97.18	93.57
CDR20291_1858	spoVS CDS	stage V sporulation protein S	3399.71	0.735863	0.0732982	2.43741e-23	176.7	205.91	232.41	410.88	494.87	476.97
CDR20291_1859	accA CDS	acetyl-coenzyme A carboxylase carboxyl transferase subunit alpha	6656.15	0.725603	0.0844958	1.3924e-17	99.38	109.12	124.45	252.16	247.19	242.76
CDR20291_1860	accD CDS	acetyl-coenzyme A carboxylase carboxyl transferase subunit beta	4082.92	0.741916	0.0908192	5.14319e-16	70.21	72.46	80.9	174.07	167.36	163.47
CDR20291_1861	accC CDS	biotin carboxylase (acetyl-CoA carboxylase subunit A)	16262.8	0.708878	0.0711984	5.7142e-23	173.52	193.83	201.23	412.79	422.61	417.57
CDR20291_1862	accB CDS	biotin carboxyl carrier protein of acetyl-CoA carboxylase	5767.64	0.624936	0.0739257	6.10137e-17	201.98	205.68	219.06	415.44	445.46	447.6
CDR20291_1863	putative membrane protein CDS	putative membrane protein	68.3292	0.0706771	0.209261	0.749082	2.95	3.37	3.01	3.65	4.67	4.99
CDR20291_1864	hypothetical protein CDS	hypothetical protein	474.435	0.882247	0.11923	1.56115e-13	7.42	10.22	10.41	18.99	25.33	26.07
CDR20291_1865	tRNA guanine-N(7)-methyltransferase CDS	tRNA guanine-N(7)-methyltransferase	1012.22	0.999805	0.0910185	7.76659e-28	18.94	22.03	20.73	54.5	56.76	55.8
CDR20291_1866	conserved hypothetical protein CDS	conserved hypothetical protein	6950.94	-0.755765	0.0942688	1.64074e-15	563.29	608.8	534.99	448.51	449.09	455.64
CDR20291_1867	putative uncharacterized protein CDS	putative uncharacterized protein	747.293	0.257204	0.0882048	0.00495959	29.16	35.43	35.96	50.89	54.58	56.47
CDR20291_1868	putative glyoxalase CDS	putative glyoxalase	204.69	0.0618491	0.139921	0.687171	7.07	9.56	10.83	11.58	12.95	13.86
CDR20291_1869	AraC-family transcriptional regulator CDS	AraC-family transcriptional regulator	289.444	0.455989	0.134174	0.000790528	5.01	6.85	6.47	9.36	13.38	11.56
CDR20291_1870	ABC transporter, ATP-binding protein CDS	ABC transporter, ATP-binding protein	50.7001	0.389113	0.256897	0.117575	1.01	1.1	1.74	2.02	2.86	2.27
CDR20291_1871	putative ABC transporter, permease protein CDS	putative ABC transporter, permease protein	876.829	1.02343	0.102444	2.36798e-23	4.64	5.02	4.91	10.92	14.77	14.78
CDR20291_1872	putative two-component sensor histidine kinase CDS	putative two-component sensor histidine kinase	233.212	0.235248	0.152453	0.137829	2.85	3.86	2.83	3.98	5.65	5.74
CDR20291_1873	putative membrane protein CDS	putative membrane protein	2790.82	1.03404	0.0777922	7.21241e-40	38.02	44.67	51.17	109.68	133.16	127.18
CDR20291_1874	putative acetyltransferase CDS	putative acetyltransferase	150.887	0.195758	0.152881	0.2208	4	5.44	5.29	7.04	7.74	8.09
CDR20291_1875	LysR-family transcriptional regulator CDS	LysR-family transcriptional regulator	160.669	0.360562	0.167779	0.0344233	2.24	3.9	3.86	4.93	6.14	6.35
CDR20291_1876	conserved hypothetical protein CDS	conserved hypothetical protein	4161	-0.614935	0.0858663	1.347e-12	78.82	82.36	103.94	73.98	77.78	79.01
CDR20291_1877	putative ABC transporter, permease protein CDS	putative ABC transporter, permease protein	1431.9	-0.388965	0.0936325	4.70018e-05	12.72	14.59	12.69	11.91	13.97	15.22
CDR20291_1878	ABC transporter, ATP-binding protein CDS	ABC transporter, ATP-binding protein	599.958	-0.293522	0.10333	0.00591704	16.76	23.23	21.03	19.28	24.13	23.07
CDR20291_1879	two-component sensor histidine kinase CDS	two-component sensor histidine kinase	476.117	0.220882	0.102954	0.0403605	8.44	11.24	10.77	14.91	16.6	16.34
CDR20291_1880	two-component response regulator CDS	two-component response regulator	241.44	-0.0185668	0.126358	0.893752	7.12	7.75	7.88	9.08	11.02	10.1
CDR20291_1881	putative reductive dehalogenase CDS	putative reductive dehalogenase	2885.59	0.352154	0.0726286	2.15348e-06	48.72	52.42	51.84	79.91	92.58	92.04
CDR20291_1882	two-component system response regulator CDS	two-component system response regulator	360.827	0.467126	0.127467	0.000296297	7.76	10.11	10.68	13.99	19.91	19.85
CDR20291_1883	two-component sensor histidine kinase CDS	two-component sensor histidine kinase	631.534	0.604295	0.107404	2.43099e-08	9.15	11.8	9.75	18.15	23.08	22.35
CDR20291_1884	ABC transporter, ATP-binding protein CDS	ABC transporter, ATP-binding protein	858.959	0.813199	0.105953	2.17828e-14	18.43	20.44	19.55	37.12	51.69	51.64
CDR20291_1885	ABC transporter, permease protein CDS	ABC transporter, permease protein	3130.95	1.27004	0.114814	2.35437e-28	13.12	17.22	17.28	38.33	57.2	61.29
CDR20291_1886	conserved hypothetical protein CDS	conserved hypothetical protein	4068.95	1.55623	0.0712576	5.77813e-105	51.63	55.45	56.17	199.32	219.19	231.47
CDR20291_1887	conserved hypothetical protein CDS	conserved hypothetical protein	3615.18	1.49098	0.0734581	6.69557e-91	61.18	71.92	69.29	222.89	276.24	271.55
CDR20291_1888	putative membrane protein CDS	putative membrane protein	1170.45	0.72567	0.0850305	2.49158e-17	11.58	14.24	13.97	28.64	29.35	30.8
CDR20291_1889	putative acyl-CoA thioesterase CDS	putative acyl-CoA thioesterase	941.275	1.40351	0.0883466	2.32546e-56	7.41	8.54	8.96	28.4	30.2	30.46
CDR20291_1890	hypothetical protein CDS	hypothetical protein	378.347	-0.211327	0.11083	0.0688155	9.24	9.61	10.33	9.6	11.93	12.37
CDR20291_1891	putative membrane protein CDS	putative membrane protein	1243.26	0.360282	0.0853189	3.75795e-05	31.06	31.53	36.79	54.73	57.99	59.66
CDR20291_1892	putative regulatory protein CDS	putative regulatory protein	1048.9	0.26544	0.0857462	0.00279886	33.98	37.07	41.07	52.03	63.91	66.45
CDR20291_1893	putative cyclase CDS	putative cyclase	2941.49	0.176558	0.0770314	0.0293609	85.29	94.7	93.82	118.73	147.2	153.39
CDR20291_1894	hypothetical protein CDS	hypothetical protein	447.832	0.332758	0.113132	0.0042036	6.18	7.18	8.53	11.19	14.03	12.04
CDR20291_1895	putative peptidase CDS	putative peptidase	4443.11	-0.0972363	0.0768338	0.238488	67.41	68.86	78.09	85.25	95.79	88.36
CDR20291_1896	conserved hypothetical protein CDS	conserved hypothetical protein	4005.69	-0.12566	0.0762049	0.122643	63.66	65.88	75.77	81.56	86	85.04
CDR20291_1897	hfQ CDS	HfQ protein	2914.35	-0.228737	0.0655181	0.000741391	230.39	260.93	267.26	265.54	302.07	302.41
CDR20291_1898	miaA CDS	tRNA delta(2)-isopentenylpyrophosphate transferase	2915.37	-0.61765	0.0769417	1.96311e-15	69.45	77.6	87.24	66.42	67.32	70.09
CDR20291_1899	mutL CDS	DNA mismatch repair protein	6399.72	-0.385791	0.0627297	1.57458e-09	68.8	79.09	84.44	74.43	81.07	82.79
CDR20291_1900	mutS CDS	DNA mismatch repair protein	8818.54	-0.560515	0.0666087	9.02748e-17	65.77	82.41	85.5	64.56	72.86	74.4
CDR20291_1901	ABC transporter, ATP-binding protein CDS	ABC transporter, ATP-binding protein	8750.43	0.0903099	0.0698838	0.232943	225.01	253.52	281.04	311.5	388.82	390.19
CDR20291_1902	ABC transporter, substrate-binding protein CDS	ABC transporter, substrate-binding protein	16112.5	0.117602	0.0647936	0.0892987	300.51	319.13	358	428.49	504.33	497.85
CDR20291_1903	ABC transporter, permease protein CDS	ABC transporter, permease protein	8668.09	0.0298608	0.0865958	0.758611	217.49	242.38	265.07	264.83	362.94	373.73
CDR20291_1904	conserved hypothetical protein CDS	conserved hypothetical protein	2510.05	-0.00416639	0.0783041	0.962658	194.21	196.21	204.25	250.94	271.59	277.67
CDR20291_1905	putative transcriptional regulator CDS	putative transcriptional regulator	123.71	-0.0589215	0.188803	0.769514	5.14	9.89	7.56	7.66	10.84	10.33
CDR20291_1906	transposase-like protein b CDS	transposase-like protein b	664.731	-0.354061	0.0988341	0.000466232	11.37	15.29	15.58	14.1	15.09	14.77
CDR20291_1907	conserved hypothetical protein CDS	conserved hypothetical protein	710.481	-0.106159	0.0924929	0.285142	17.16	20.97	23.46	23.7	25.97	26.95
CDR20291_1908	NUDIX-family protein CDS	NUDIX-family protein	696.028	-0.527371	0.108736	1.63422e-06	23.32	31.59	30.26	20.94	28.46	29.47
CDR20291_1909	putative membrane protein CDS	putative membrane protein	2497.05	-0.55238	0.0832504	5.52677e-11	168.67	199.48	183.67	142.17	185.35	178.23
CDR20291_1910	putative radical sam protein CDS	putative radical sam protein	2290.74	-0.320828	0.0743019	2.54955e-05	38.36	41.74	44.07	42.88	45.86	44.5
CDR20291_1911	cell surface protein CDS	cell surface protein	540.753	-0.194052	0.0988727	0.0618682	7.36	8.34	9.66	8.85	10.11	10.77
CDR20291_1912	trpP CDS	putative tryptophan transport protein	888.979	0.284598	0.094134	0.0034353	29.7	31.91	29.14	44.85	53.36	51.96
CDR20291_1913	putative membrane protein CDS	putative membrane protein	32.2172	0.0250848	0.287438	0.931345	1.64	2.85	3.02	2.83	3.09	4.35
CDR20291_1914	hypothetical protein CDS	hypothetical protein	479.6	-2.12292	0.143088	1.39331e-49	29.56	35.76	36.09	6.79	12.05	12.34
CDR20291_1915	cspC CDS	cold shock protein	6684.12	0.977009	0.0673539	4.26659e-47	428.83	485.33	491.31	1103.64	1275.2	1367.18
CDR20291_1916	putative lipoprotein CDS	putative lipoprotein	1108.07	0.318607	0.130532	0.01768	18.69	27.7	27.09	30.08	44.96	49.74
CDR20291_1917	hypothetical protein CDS	hypothetical protein	446.166	-0.00964666	0.104162	0.933694	52.36	55.5	62.96	65.79	82.55	80.36
CDR20291_1918	putative decarboxylase CDS	putative decarboxylase	844.244	0.906453	0.0933344	4.30705e-22	36.09	35.17	38.78	84.45	99.54	96.79
CDR20291_1919	putative membrane protein CDS	putative membrane protein	457.998	-0.088023	0.107034	0.448563	15.34	16.71	15.59	18.56	19.82	21.98
CDR20291_1920	ArsR-family transcriptional regulator CDS	ArsR-family transcriptional regulator	341.935	0.172418	0.114093	0.153792	22.16	25.68	24.22	35.46	36.51	37.68
CDR20291_1921	putative membrane protein CDS	putative membrane protein	271.442	0.352316	0.126305	0.00648138	6.35	7.33	8.71	12.38	13.45	12.81
CDR20291_1922	AraC-family transcriptional regulator CDS	AraC-family transcriptional regulator	247.245	-0.190932	0.125641	0.149491	2.79	3.65	3.63	3.62	4.16	3.99
CDR20291_1923	hth transcriptional regulator merr family CDS	hth transcriptional regulator merr family	65.9803	-0.66017	0.251196	0.00573712	3.57	5.16	5.47	4.57	3.84	2.87
CDR20291_1924	putative uncharacterized protein CDS	putative uncharacterized protein	4864.56	-0.112799	0.0747421	0.159523	116.18	142.56	142.32	144.33	185.97	168.45
CDR20291_1925	fldX CDS	flavodoxin	10405.1	-0.918091	0.0937449	1.86677e-22	675.62	669.7	642.83	464.26	487.5	458.71
CDR20291_1926	ispD CDS	major intracellular serine protease	40.3253	-0.0860508	0.271058	0.748533	0.99	1.12	0.66	1.24	1.08	1.12
CDR20291_1927	ilvD CDS	dihydroxy-acid dehydratase	244.827	-0.0770113	0.131309	0.590486	3.13	3.14	3.24	4.04	3.92	4.18
CDR20291_1928	putative membrane protein CDS	putative membrane protein	294.732	0.543515	0.152647	0.00037989	5.71	8.97	7.37	11.08	15.63	17.4
CDR20291_1929	hypothetical protein CDS	hypothetical protein	207.404	0.409721	0.14014	0.00397783	14.11	15.13	13.69	24.53	27.22	26.25
CDR20291_1930	putative phage regulatory protein CDS	putative phage regulatory protein	613.218	-0.348875	0.0954433	0.000353272	34.63	39.54	42.46	34.71	43.75	44.34
CDR20291_1931	AraC-family transcriptional regulator CDS	AraC-family transcriptional regulator	153.545	0.415367	0.152585	0.00718401	2.62	3.24	3.29	5.08	5.9	5.71
CDR20291_1932	probable transporter CDS	probable transporter	355.723	1.04643	0.142868	2.05619e-13	2.64	3.56	3.98	7.62	9.44	11.69
CDR20291_1933	clpB CDS	chaperone	9041.61	0.920016	0.0790613	6.22718e-31	45.55	50.73	54.86	129.18	123.86	132.31
CDR20291_1934	hypothetical protein CDS	hypothetical protein	783.595	-0.0433227	0.106082	0.711553	23.23	26.33	34.76	32.11	38.79	38.83
CDR20291_1935	hypothetical protein CDS	hypothetical protein	563.462	-0.502544	0.137457	0.000284526	24.69	35.59	44.18	25.97	35.77	35.47
CDR20291_1936	GntR-family transcriptional regulator CDS	GntR-family transcriptional regulator	635.111	1.57444	0.0979443	1.05393e-57	15.74	18.51	19.68	66.75	75.25	75.49
CDR20291_1937	ABC transporter, ATP-binding protein CDS	ABC transporter, ATP-binding protein	858.302	1.79717	0.0965297	7.63004e-77	8.74	9.2	10.03	37.64	47.07	47.25
CDR20291_1938	putative ABC transporter, permease protein CDS	putative ABC transporter, permease protein	264.762	0.738999	0.580495	0.0661047	2.93	6.88	6.64	5.92	21.1	22.85
CDR20291_1939	putative acetyltransferase CDS	putative acetyltransferase	343.608	0.039668	0.117348	0.760725	16.35	18.39	16.64	20.14	25.57	25.74
CDR20291_1940	N-carbamoyl-L-amino acid hydrolase CDS	N-carbamoyl-L-amino acid hydrolase	1854.02	-0.527236	0.0733378	1.29239e-12	35.25	38.27	39.58	32.76	36.67	35.86
CDR20291_1941	racX CDS	probable amino acid racemase	1937.33	-0.299141	0.109643	0.00815966	58.14	67.76	67.16	51.61	80.06	79.73
CDR20291_1942	putative lipoprotein CDS	putative lipoprotein	3707.43	0.165198	0.0684402	0.0216887	105.26	127.66	122.9	167.13	187.85	182.21
CDR20291_1943	argF CDS	ornithine carbamoyltransferase	273.726	-0.247856	0.122235	0.0514009	5.05	6.54	6.82	6.11	7.14	7.44
CDR20291_1944	argM CDS	succinylornithine transaminase	138.951	-0.130778	0.157519	0.432496	2.26	2.9	2.59	2.9	3.42	3.08
CDR20291_1945	argB CDS	acetylglutamate kinase	51.3172	0.293586	0.252477	0.233737	1.18	1.24	0.83	1.64	2.17	1.84
CDR20291_1946	argJ CDS	arginine biosynthesis bifunctional protein ArgJ	97.7174	0.0453959	0.188392	0.822149	1.66	1.37	1.89	2.27	2.18	2.45
CDR20291_1947	argC CDS	N-acetyl-gamma-glutamyl-phosphate reductase	109.599	0.0539619	0.184503	0.787037	2.04	2.57	1.88	3	3.33	2.76
CDR20291_1948	putative uncharacterized protein CDS	putative uncharacterized protein	136.031	1.11128	0.177629	2.53984e-10	1.78	2.67	2.58	6.29	7.71	6.75
CDR20291_1949	putative uncharacterized protein CDS	putative uncharacterized protein	171.895	0.642094	0.192596	0.000700075	5.18	6.63	5.71	8.14	14.99	15.18
CDR20291_1950	putative transcriptional regulator CDS	putative transcriptional regulator	235.777	1.1208	0.142013	2.53503e-15	5.14	5.42	6	13.66	17.29	18.5
CDR20291_1951	putative hydrolase CDS	putative hydrolase	448.087	0.79521	0.112145	1.64418e-12	8.99	9.73	10.58	19.95	26.24	23.09
CDR20291_1952	putative membrane protein CDS	putative membrane protein	414.845	-0.0462938	0.114858	0.715617	16.29	19.74	20.83	19.63	27.14	27.43
CDR20291_1953	putative transcriptional regulator CDS	putative transcriptional regulator	682.938	0.239083	0.0943176	0.0149256	56.61	65.22	59.88	87.75	104.09	98.63
CDR20291_1954	hypothetical protein CDS	hypothetical protein	2411.51	-1.53139	0.110211	1.12353e-43	253.77	251.09	260.31	89.56	135.71	132.01
CDR20291_1955	RpiR-family transcriptional regulator CDS	RpiR-family transcriptional regulator	8937.24	0.248636	0.0636564	0.000151726	182.81	195.61	209.04	284.07	332.53	326.44
CDR20291_1956	conserved hypothetical protein CDS	conserved hypothetical protein	595.705	0.626634	0.106816	5.86794e-09	14.91	15.52	20.25	33.25	37.32	35.54
CDR20291_1957	rluB CDS	putative 23S RNA and tRNA pseudouridine synthase	726.043	0.540261	0.0902909	3.4372e-09	15.68	17.26	18.81	32.25	34.8	34.71
CDR20291_1958	putative membrane protein CDS	putative membrane protein	292.793	0.832487	0.137267	1.24011e-09	3.54	4.75	3.78	8.07	10.76	10.68
CDR20291_1959	putative lipoprotein CDS	putative lipoprotein	1557.61	-0.00762865	0.0734322	0.932047	42.7	51.43	50.94	59.49	67.75	66.83
CDR20291_1960	lysA CDS	diaminopimelate decarboxylase	3285.82	-0.142896	0.0724233	0.0621428	48.4	56.33	63.69	64.13	69.63	70.46
CDR20291_1961	lysC CDS	aspartokinase	2158.77	0.00727009	0.0768213	0.933694	34.7	38.63	40.05	50.13	50.68	52.3
CDR20291_1962	hypothetical protein CDS	hypothetical protein	239.493	0.763142	0.143529	1.00354e-07	4.72	6.95	6.28	11.35	14.99	15.42
CDR20291_1963	putative membrane protein CDS	putative membrane protein	14729.5	0.465358	0.0656956	3.1097e-12	142.81	148.66	164.87	260.07	294.52	297.29
CDR20291_1964	conserved hypothetical protein CDS	conserved hypothetical protein	4131.36	0.604705	0.0710914	3.95432e-17	113.92	125.15	123.06	223.36	267.69	255.37
CDR20291_1965	putative exported protein CDS	putative exported protein	2517.73	-0.137086	0.0791222	0.105645	75.37	78.98	77.29	84.08	99.05	101.53
CDR20291_1966	glnS CDS	putative glutaminyl-tRNA synthetase	16770.5	-0.198834	0.0714872	0.00721762	198.66	229.12	251.94	224.97	288.9	281.7
CDR20291_1967	conserved hypothetical protein CDS	conserved hypothetical protein	7100.55	-0.404444	0.0761078	1.84794e-07	178.15	195.65	191.41	162.53	203.03	210.12
CDR20291_1968	conserved hypothetical protein CDS	conserved hypothetical protein	6761.57	-0.390493	0.0888007	1.64934e-05	242.6	264.03	247.79	210.89	279.33	286.68
CDR20291_1969	conserved hypothetical protein CDS	conserved hypothetical protein	3475.34	0.305737	0.0861086	0.000569418	52.24	69.61	74.71	93.98	114.17	119.04
CDR20291_1970	putative membrane protein CDS	putative membrane protein	1853.56	0.521823	0.097313	1.20002e-07	51.08	56.47	57.77	112.27	107.27	100.79
CDR20291_1971	hypothetical protein CDS	hypothetical protein	2292.6	0.883649	0.0836593	8.63566e-26	104.89	137.48	128.59	296.67	323.21	302.68
CDR20291_1972	putative regulatory protein CDS	putative regulatory protein	815.216	0.548902	0.0932071	5.84979e-09	35.24	34.25	40.09	67.15	74.88	75.46
CDR20291_1973	integrase CDS	integrase	1389.54	-0.149289	0.0974097	0.149581	23.1	28.59	29.1	25.72	35.06	37.27
CDR20291_1974	putative exported protein CDS	putative exported protein	627.543	0.0820685	0.104882	0.47385	25.5	25.58	29.2	31.47	40.37	43.38
CDR20291_1975	ABC transporter, ATP-binding protein CDS	ABC transporter, ATP-binding protein	15848.5	-0.292189	0.0814601	0.000491751	204.6	217.7	254.45	247.23	248.84	241.81
CDR20291_1976	putative molybdopterin biosynthesis protein CDS	putative molybdopterin biosynthesis protein	1884.55	0.24533	0.0800059	0.00312598	30.33	35.5	41.17	53.37	59.21	57.96
CDR20291_1977	putative molybdopterin-guanine dinucleotide biosynthesis protein CDS	putative molybdopterin-guanine dinucleotide biosynthesis protein	499.823	0.256325	0.102921	0.0165791	14.68	15.91	19.22	24.93	28.12	27.25
CDR20291_1978	conserved hypothetical protein CDS	conserved hypothetical protein	124.264	-0.102522	0.165128	0.559889	3.09	3.79	4.44	4.02	5.13	4.89
CDR20291_1979	putative transposase CDS	putative transposase	2747.01	-0.121733	0.0677003	0.0909464	40.07	47.77	49.57	51.45	60.12	57.98
CDR20291_1980	xdhA1 CDS	xanthine dehydrogenase, molybdenum binding subunit	1959.7	-0.0295587	0.0909829	0.773974	17.36	19.09	17.54	23.55	24.7	22.96
CDR20291_1981	pucC1 CDS	putative FAD-binding subunit of xanthine dehydrogenase dehydrogenase	73.0397	0.280147	0.217445	0.199476	1.96	1.45	1.66	2.58	3.15	2.83
CDR20291_1982	pbuX CDS	xanthine permease	172.437	0.738065	0.157796	2.55277e-06	1.92	1.74	2.23	4.14	4.37	5.02
CDR20291_1983	conserved hypothetical protein CDS	conserved hypothetical protein	2283.61	-0.572346	0.0879243	1.21477e-10	49.18	52.72	55.65	38.55	53.4	50.57
CDR20291_1984	pyrD CDS	dihydroorotate dehydrogenase, catalytic subunit	350.769	-0.209601	0.114225	0.0798142	6.79	7.68	7.35	8.3	8.55	8.36
CDR20291_1985	putative amidohydrolase CDS	putative amidohydrolase	172.39	-0.0549565	0.152091	0.739772	2.35	2.75	3.37	3.67	3.81	3.36
CDR20291_1986	xdhA2 CDS	xanthine dehydrogenase, molybdenum binding subunit	414.191	-0.075296	0.105469	0.513506	3.32	4.33	4.11	4.59	5.2	5.17
CDR20291_1987	pucC2 CDS	putative FAD-binding subunit of xanthine dehydrogenase	34.9247	-0.381286	0.31394	0.184084	1.43	0.9	0.76	0.94	1.12	0.95
CDR20291_1988	xdhC CDS	xanthine dehydrogenase iron-sulfur binding subunit	25.8691	-0.601387	0.358832	0.0548881	1.33	1.47	1.6	1.42	1.27	0.74
CDR20291_1989	probable amidohydrolase CDS	probable amidohydrolase	94.0663	-0.166589	0.189156	0.397706	1.39	1.72	1.3	1.64	1.87	1.71
CDR20291_1990	D-hydantoinase CDS	D-hydantoinase	86.1462	0.251379	0.205238	0.227265	0.78	1.48	1.34	1.82	1.9	2.13
CDR20291_1991	putative amidohydrolase CDS	putative amidohydrolase	231.626	-0.508342	0.129701	0.000101469	4.28	5.07	5.14	3.88	4.72	4.94
CDR20291_1992	dpaL1 CDS	diaminopropionate ammonia-lyase	67.5533	-0.267692	0.218113	0.220207	1.2	1.16	1.5	1.26	1.28	1.69
CDR20291_1993	putative iron-sulfur flavoprotein CDS	putative iron-sulfur flavoprotein	161.475	-0.248668	0.157626	0.126609	5.06	6.22	5.2	6.13	5.62	6.68
CDR20291_1994	putative xanthine dehydrogenase CDS	putative xanthine dehydrogenase	471.696	-0.325288	0.102168	0.00194993	4.36	5.07	5.51	5.15	5.28	5.49
CDR20291_1995	cutS CDS	putative carbon monoxide dehydrogenase, iron-sulfur-binding subunit	94.8897	-0.243094	0.187187	0.203957	4.36	4.53	4.92	5.42	5.11	4.92
CDR20291_1996	probable amidohydrolase CDS	probable amidohydrolase	243.541	-0.0403324	0.130198	0.777113	3.09	3.79	4.08	4.81	4.74	4.7
CDR20291_1997	putative xanthine/uracile permease CDS	putative xanthine/uracile permease	92.6945	0.277595	0.189296	0.150233	1.1	1.4	1.26	2.1	2.07	2.08
CDR20291_1998	putative xanthine/uracile permease CDS	putative xanthine/uracile permease	106.338	0.468531	0.186015	0.011505	1.16	1.54	1.39	2.36	2.42	3.01
CDR20291_1999	putative sigma-54-dependent transcriptional regulator CDS	putative sigma-54-dependent transcriptional regulator	1771.51	0.632535	0.0900744	3.55301e-12	27.98	25.9	29.37	53.28	59.66	62.79
CDR20291_2000	conserved hypothetical protein CDS	conserved hypothetical protein	863.45	0.00369404	0.124341	0.980726	11.98	15.07	16.18	13.89	22.11	22.58
CDR20291_2001	putative restriction enzyme CDS	putative restriction enzyme	1878.32	0.750574	0.0733959	3.57446e-24	13.22	15.79	16.7	32.19	35.24	36.27
CDR20291_2002	hypothetical protein CDS	hypothetical protein	238.587	1.1433	0.152656	5.34473e-14	3.27	4.46	5.12	13.44	12.68	12.44
CDR20291_2003	conserved hypothetical protein CDS	conserved hypothetical protein	644.337	1.69683	0.101233	1.27487e-62	5.91	6.55	6.47	24.23	29.5	29.54
CDR20291_2004	putative membrane protein CDS	putative membrane protein	1232.34	1.8039	0.0861567	1.03208e-96	20.93	24.75	22.93	96.68	112.57	115.27
CDR20291_2005	hypothetical protein CDS	hypothetical protein	126.384	0.235154	0.167302	0.175828	6.44	7.5	9.43	11.86	12.31	13.17
CDR20291_2006	putative molybdenum-binding subunit of oxidoreductase CDS	putative molybdenum-binding subunit of oxidoreductase	8058.76	0.16898	0.074697	0.0315808	62.78	70.18	77.81	105.32	105.4	107.51
CDR20291_2007	putative [2Fe-2S]-binding subunit of oxidoreductase CDS	putative [2Fe-2S]-binding subunit of oxidoreductase	617.157	0.0326907	0.102316	0.774507	23.09	28.79	34.11	36.67	40.1	41
CDR20291_2008	putative FAD-binding subunit of oxidoreductase CDS	putative FAD-binding subunit of oxidoreductase	384.39	0.033544	0.10979	0.783805	8.93	10.32	11.11	12.67	13.58	15.61
CDR20291_2009	putative Na(+)/H(+) antiporter CDS	putative Na(+)/H(+) antiporter	3689.25	0.62651	0.0734368	3.11503e-17	44.1	51.07	48.07	94.61	100.26	104.08
CDR20291_2010	putative ABC transporter, permease protein CDS	putative ABC transporter, permease protein	732.4	0.341713	0.107428	0.00196857	10.03	13.74	13.8	17.65	22.21	24.66
CDR20291_2011	putative ABC transporter, permease protein CDS	putative ABC transporter, permease protein	1562.6	1.01061	0.111789	1.85696e-19	11.46	13.99	15.3	28.04	40.81	43.2
CDR20291_2012	ABC transporter, ATP-binding protein CDS	ABC transporter, ATP-binding protein	1322.79	1.32338	0.082046	5.29838e-58	19.43	21.08	20.81	62.8	71.63	73.58
CDR20291_2013	putative ATP-dependent RNA helicase CDS	putative ATP-dependent RNA helicase	6394.95	1.0625	0.107218	4.93863e-23	63.93	79.39	83.41	159.5	241.76	245.04
CDR20291_2014	putative xanthine/uracil permease CDS	putative xanthine/uracil permease	27881.4	1.99646	0.0701175	2.63623e-177	163.34	166.59	178.09	826.18	937.08	982.92
CDR20291_2015	putative drug/sodium antiporter CDS	putative drug/sodium antiporter	1863.54	0.699314	0.0718758	5.35032e-22	19.47	22.67	24.12	44.47	50.76	50.04
CDR20291_2016	putative sodium:sulfate symporter CDS	putative sodium:sulfate symporter	1711.23	0.811563	0.101861	2.13968e-15	14.91	19.03	21.37	35.26	46.59	49.97
CDR20291_2017	fsaB CDS	fructose-6-phosphate aldolase 2	4873.68	1.83566	0.0830576	1.15857e-107	59.69	66.15	72.28	321.03	322.33	309.18
CDR20291_2018	DeoR-family transcriptional regulator CDS	DeoR-family transcriptional regulator	699.193	0.248498	0.101868	0.0190858	15.29	20.4	16.79	25.42	29.57	29.26
CDR20291_2019	hypothetical protein CDS	hypothetical protein	210.061	-2.09373	0.170509	9.36992e-35	24.86	25.37	20.74	7.29	8.09	6.77
CDR20291_2020	two-component sensor histidine kinase CDS	two-component sensor histidine kinase	7849.47	-2.04921	0.0717893	3.28745e-178	195.59	222.24	212.38	59.59	73.74	71.74
CDR20291_2021	two-component system response regulator CDS	two-component system response regulator	4433.23	-2.37177	0.0894571	4.94637e-154	233.23	256.29	224.57	56.96	62.83	66.07
CDR20291_2022	putative copper-transporting P-type ATPase CDS	putative copper-transporting P-type ATPase	25919.4	0.586674	0.0724544	1.25909e-15	167.77	177.1	173.01	328.03	359.2	367.17
CDR20291_2023	bipA CDS	GTP-binding protein	19048.6	0.197196	0.0588001	0.00122172	183.79	209.49	218.74	294.89	323.08	326.8
CDR20291_2024	thioredoxin reductase CDS	thioredoxin reductase	19391.6	-1.00282	0.0969174	6.60007e-25	590.87	653.06	541.06	379.7	417.65	397.46
CDR20291_2025	thrC CDS	threonine synthase	12138.7	-1.10157	0.0761868	3.5523e-47	213.77	235.81	255.18	121.57	159.05	160.11
CDR20291_2026	thrB CDS	homoserine kinase	11766.7	-0.812505	0.0698079	7.11985e-31	335.5	353.17	365.66	237.45	290.79	279.78
CDR20291_2027	putative 2-nitropropane dioxygenase CDS	putative 2-nitropropane dioxygenase	7388.74	0.260947	0.0869376	0.00376575	126.01	134.07	163.16	228.19	232.05	221.22
CDR20291_2028	conserved hypothetical protein CDS	conserved hypothetical protein	280.632	0.819509	0.138854	3.39081e-09	7.19	8.27	9.24	15.66	23.05	21.11
CDR20291_2029	putative cations transporter CDS	putative cations transporter	3486.46	0.933418	0.0858697	3.04488e-27	44.81	54.5	61.84	115.98	149.45	151.14
CDR20291_2030	putative multiprotein-complex assembly protein CDS	putative multiprotein-complex assembly protein	3150.64	0.355424	0.0838461	3.46642e-05	29.86	31.9	35.61	46.22	61.52	61.42
CDR20291_2031	putative transporter CDS	putative transporter	2427.5	-0.0466072	0.0748903	0.57493	50.41	58.06	59.07	63.29	80.78	74.5
CDR20291_2032	putative acetyltransferase CDS	putative acetyltransferase	887.198	0.86034	0.13034	4.03748e-11	20.57	25.18	26.42	42.24	67.41	70.46
CDR20291_2033	putative membrane protein precursor CDS	putative membrane protein precursor	858.401	0.395371	0.11833	0.00105146	11.05	14.51	16	18.78	28.4	27.15
CDR20291_2034	putative membrane protein CDS	putative membrane protein	20647.4	-0.258803	0.0764098	0.00103854	549.18	600.91	561.77	574.28	701.11	653.66
CDR20291_2035	ispG CDS	4-hydroxy-3-methylbut-2-en-1-yl diphosphate synthase	2303	-0.0246144	0.0851405	0.794191	45.76	45.54	46.48	58.86	62.02	61.81
CDR20291_2036	putative membrane-associated protease CDS	putative membrane-associated protease	13172	-0.697711	0.0667263	3.63831e-25	314.14	363.5	342.66	259.44	290.37	294.89
CDR20291_2037	dxr CDS	1-deoxy-d-xylulose 5-phosphate reductoisomerase	11504.2	-0.464677	0.0676542	1.33397e-11	218.41	260.99	248.32	224.81	241.64	239.93
CDR20291_2038	putative regulatory protein CDS	putative regulatory protein	1418.78	1.195	0.091509	1.1532e-38	82.47	97.82	83.97	251.01	274.24	296.29
CDR20291_2039	conserved hypothetical protein CDS	conserved hypothetical protein	254.091	-0.260999	0.129489	0.0520699	9.54	10.04	10.46	9.1	12.14	12.38
CDR20291_2040	putative signaling protein CDS	putative signaling protein	985.824	0.839358	0.0938978	6.26377e-19	6.94	8.67	8.9	16.55	20.91	22.05
CDR20291_2041	sA CDS	putative phosphatidate cytidylyltransferase	1861.81	0.212436	0.0812443	0.0124062	40.42	45.61	53.29	63.54	79.09	75.07
CDR20291_2042	uppS CDS	undecaprenyl pyrophosphate synthetase	4211.3	0.206442	0.0794783	0.012963	98.38	106.46	130.28	164.07	178.91	176.96
CDR20291_2043	hypothetical protein CDS	hypothetical protein	1756.42	-0.0395997	0.0841879	0.672831	169.99	170.67	208.63	213.47	255.05	251.42
CDR20291_2044	rrf CDS	ribosome recycling factor	8256.01	-0.40028	0.074794	1.53158e-07	318.42	337.93	405.99	336.84	375.53	364.85
CDR20291_2045	pyrH CDS	uridylate kinase	13206.6	-0.547965	0.068565	2.83638e-15	410.1	463.6	531.69	401.05	434.48	449.4
CDR20291_2046	tsf CDS	elongation factor Ts	28880.9	-0.615302	0.0834039	2.78699e-13	732.9	799.75	884.69	720.3	677.56	703.03
CDR20291_2047	rpsB CDS	30S ribosomal protein S2	59970.4	-0.257253	0.0655781	0.000125465	1750.08	1969.73	2042.9	2093.59	2183.16	2176.53
CDR20291_2048	D-alanyl-D-alanine carboxypeptidase CDS	D-alanyl-D-alanine carboxypeptidase	718.457	1.15681	0.0990768	2.88449e-31	6.87	7.58	8.9	20.42	24.28	26.02
CDR20291_2049	putative membrane protein CDS	putative membrane protein	460.419	1.29109	0.116791	2.55605e-28	4.57	5.83	5.39	15.09	17.44	20.05
CDR20291_2050	putative transcriptional regulator CDS	putative transcriptional regulator	264.334	1.21585	0.14016	3.6866e-18	4.05	5.68	5.68	13.42	17.63	17.9
CDR20291_2051	putative membrane protein CDS	putative membrane protein	599.587	0.911549	0.105876	9.60165e-18	12.83	14.5	14.33	29.29	38.26	39.5
CDR20291_2052	DNA mismatch repair protein CDS	DNA mismatch repair protein	6421.53	0.793867	0.0639932	8.61348e-35	45.11	52.48	57.07	109.31	125.27	127.08
CDR20291_2053	conserved hypothetical protein CDS	conserved hypothetical protein	1277.82	-0.592096	0.0962257	1.10472e-09	26.74	28.41	35.87	26.14	27.92	26.25
CDR20291_2054	putative serine/threonine protein kinase CDS	putative serine/threonine protein kinase	1065.5	-0.233543	0.101538	0.0275006	19.56	24.17	29.65	23.92	30.31	29.09
CDR20291_2055	putative exported protein CDS	putative exported protein	9503.6	0.42997	0.065092	8.27958e-11	124.41	137.17	141.73	233.39	249.66	250
CDR20291_2056	putative endonuclease/exonuclease/phosphatase CDS	putative endonuclease/exonuclease/phosphatase	139.11	1.04645	0.188756	1.75452e-08	3.08	2.98	2.78	6.51	8.9	10.16
CDR20291_2057	putative membrane protein CDS	putative membrane protein	516.642	1.30184	0.104696	2.82364e-35	4.94	5.1	5.88	16.33	18.2	18.81
CDR20291_2058	putative glutamyl-aminopeptidase CDS	putative glutamyl-aminopeptidase	1656.25	0.719301	0.0787914	1.40425e-19	23.89	24.84	26.52	49.65	60.03	58.53
CDR20291_2059	conserved hypothetical protein CDS	conserved hypothetical protein	3862.54	-0.50842	0.096353	1.89854e-07	365.39	377.47	389.26	371.46	355.57	334.03
CDR20291_2060	putative ATP/GTP-binding protein CDS	putative ATP/GTP-binding protein	48179.1	-0.746123	0.067862	1.05209e-27	964.59	1107.52	1070.81	802.3	871.09	837.04
CDR20291_2061	radical SAM-superfamily protein CDS	radical SAM-superfamily protein	50387.2	-0.794485	0.0694531	6.80734e-30	1128.28	1303.77	1274.94	927.61	986.12	945.36
CDR20291_2062	radical SAM-superfamily protein CDS	radical SAM-superfamily protein	36536.3	-0.462658	0.0583189	5.25336e-15	585.95	662.46	688.69	585.28	657.28	643.46
CDR20291_2063	hypothetical protein CDS	hypothetical protein	14801.8	-0.590459	0.0846471	5.1194e-12	756.08	932.06	932.77	626.44	874.91	834.43
CDR20291_2064	gabT CDS	4-aminobutyrate aminotransferase	1846.18	0.583595	0.081309	1.29239e-12	22.32	24.22	23.51	41.43	51.65	49.57
CDR20291_2065	putative membrane protein CDS	putative membrane protein	147.233	0.416799	0.161415	0.0106357	3.02	3.37	3.63	5.03	7.08	6.25
CDR20291_2066	putative membrane protein CDS	putative membrane protein	47.0836	-0.419745	0.261634	0.0933836	1.31	1.05	1.22	0.87	1.39	1.21
CDR20291_2067	putative membrane protein CDS	putative membrane protein	41.0909	0.214668	0.27858	0.428842	1.82	2.33	3.35	2.99	3.64	5.45
CDR20291_2068	putative acetyltransferase CDS	putative acetyltransferase	494.038	0.386139	0.0993696	0.000142279	15.61	18.03	19.76	28.36	33.38	32.66
CDR20291_2069	putative RNA-binding protein CDS	putative RNA-binding protein	1184.11	0.159129	0.0830006	0.0698811	18.45	18.71	21.32	27.4	30.21	30.61
CDR20291_2070	ldh CDS	L-lactate dehydrogenase	2071.88	-0.254961	0.0747357	0.000962248	44.58	50.85	51.08	47.35	59.14	58.8
CDR20291_2071	conserved hypothetical protein CDS	conserved hypothetical protein	2578.49	-0.894259	0.0733583	8.87749e-34	54.68	66.57	65.86	41.6	48.42	44.6
CDR20291_2072	msrAB CDS	putative peptide methionine sulfoxide reductase	23073.9	-1.25257	0.0948647	1.5605e-39	720.07	747.37	652.76	357.37	430.93	410.46
CDR20291_2073	patatin-like phospholipase CDS	patatin-like phospholipase	294.921	0.564914	0.131393	1.9176e-05	5.4	5.56	5.01	10.65	11.03	10.63
CDR20291_2074	hcp CDS	hydroxylamine reductase	6796.82	1.49036	0.0793717	4.71172e-78	43.63	50.65	45.92	172.43	178.98	180.96
CDR20291_2075	iron-sulfur binding protein CDS	iron-sulfur binding protein	1060.38	1.4784	0.0974819	1.20745e-51	13.98	18.33	16.01	59.29	59.81	62.87
CDR20291_2076	putative cNMP-binding regulatory protein CDS	putative cNMP-binding regulatory protein	1215.42	0.495909	0.0872696	2.1011e-08	26.58	29.81	30.31	46.15	60.16	59.91
CDR20291_2077	putative Sodium:dicarboxylate symporter CDS	putative Sodium:dicarboxylate symporter	3393.63	-0.0641682	0.0646919	0.363119	60.87	71.88	73.07	79.81	91.47	93.41
CDR20291_2078	probable amino-acid ABC transporter, ATP-bindingprotein CDS	probable amino-acid ABC transporter, ATP-bindingprotein	4598.62	1.27203	0.0880335	5.84803e-47	64.13	72.44	89.26	235.69	259.87	238.83
CDR20291_2079	putative peptidase CDS	putative peptidase	3635.38	1.05875	0.0984871	8.99554e-27	36.1	37.92	50.29	115.65	118.44	115.02
CDR20291_2080	probable amino-acid ABC transporter, substrate-binding protein CDS	probable amino-acid ABC transporter, substrate-binding protein	9314.34	1.20176	0.108887	3.62331e-28	131.41	132.03	180.04	479.22	447.64	447.07
CDR20291_2081	probable amino-acid ABC transporter, permease protein CDS	probable amino-acid ABC transporter, permease protein	14045.9	0.860266	0.0789267	2.51461e-27	274.52	303.21	368.77	728.87	815.84	770.87
CDR20291_2082	probable amino-acid ABC transporter, permease protein CDS	probable amino-acid ABC transporter, permease protein	10847.3	0.778205	0.0815658	2.76317e-21	231.38	243.71	282.96	583.88	598.87	570.43
CDR20291_2083	probable amino-acid ABC transporter, substrate-binding protein CDS	probable amino-acid ABC transporter, substrate-binding protein	14535.4	0.723161	0.0800746	3.36706e-19	264.11	282.02	317.82	645.37	648.82	628.33
CDR20291_2084	putative iron-sulfur subunit of hydrogenase CDS	putative iron-sulfur subunit of hydrogenase	651.532	0.329526	0.0976146	0.001012	27.54	27.31	30.52	46.74	49.4	49.24
CDR20291_2085	putative formate dehydrogenase CDS	putative formate dehydrogenase	3176.24	0.0808941	0.0683585	0.273859	27.06	30.31	31.78	37.73	45.94	43.5
CDR20291_2086	putative helicase CDS	putative helicase	5063.81	0.526745	0.0922098	1.70425e-08	22.94	29.15	30	42.34	59.69	58.52
CDR20291_2087	putative aromatic compounds hydrolase CDS	putative aromatic compounds hydrolase	2384.71	0.888972	0.0947468	9.80471e-21	40.25	46.88	49.92	119.71	111.38	110.71
CDR20291_2088	csdA CDS	ATP-dependent RNA helicase	565.61	0.615123	0.105859	8.35266e-09	5.04	6.33	7.43	11.52	13.56	13.95
CDR20291_2089	N-acetylmuramoyl-L-alanine amidase (cell wall hydrolase) CDS	N-acetylmuramoyl-L-alanine amidase (cell wall hydrolase)	326.312	0.996364	0.119351	7.63108e-17	7.62	8.26	9.17	21.39	23	23.63
CDR20291_2090	hypothetical protein CDS	hypothetical protein	151.294	0.719775	0.179266	4.79767e-05	2.17	2.54	2.75	4.09	6.72	6.3
CDR20291_2091	putative phage-related hypothetical protein CDS	putative phage-related hypothetical protein	65.8176	0.695053	0.234428	0.00211917	1.76	2.17	2.33	3.68	5.36	5.29
CDR20291_2092	putative lipoprotein CDS	putative lipoprotein	4262.54	0.34061	0.0690772	1.47141e-06	30.8	33.75	38.25	54.93	60.5	59.98
CDR20291_2093	putative phage-related cell wall hydrolase CDS	putative phage-related cell wall hydrolase	1576.72	0.273109	0.0757701	0.000474478	29.96	34.24	36.24	47.64	57.56	58.85
CDR20291_2094	mapA CDS	maltose phosphorylase	2535.95	0.53862	0.0760807	2.80174e-12	16.7	19.07	21.18	36.1	37.68	37.67
CDR20291_2095	pgmB CDS	beta-phosphoglucomutase	780.582	0.354197	0.0949899	0.000272519	17.69	22.93	23.08	35.42	35.62	38.64
CDR20291_2096	cyclomaltodextrinase (maltogenic alpha-amylase) CDS	cyclomaltodextrinase (maltogenic alpha-amylase)	797.006	-0.264258	0.0926366	0.00586455	9.34	10.03	9.63	10.34	10.95	11.11
CDR20291_2097	putative phosphoesterase CDS	putative phosphoesterase	253.729	0.689353	0.131474	1.68784e-07	4.09	4.99	5.71	10.19	10.72	11.53
CDR20291_2098	putative membrane protein CDS	putative membrane protein	1185.92	-0.922365	0.0922165	2.41875e-23	76.37	94.51	107.09	58.17	64.82	72.45
CDR20291_2099	cell surface protein CDS	cell surface protein	17503.4	-0.842247	0.0664427	2.54827e-36	288.68	324.32	370.2	227.88	252.82	252.76
CDR20291_2100	putative regulator of a specific sugar metabolism CDS	putative regulator of a specific sugar metabolism	1054.29	-0.616363	0.0906585	1.67854e-11	18.67	23.53	24.29	16.12	20.98	20.9
CDR20291_2101	ferritin CDS	ferritin	14643.4	-0.0841391	0.0740548	0.291384	578.7	613.86	642.5	657.37	847.58	835.03
CDR20291_2102	putative acetyl-CoA synthetase CDS	putative acetyl-CoA synthetase	491.616	1.13675	0.120935	5.88579e-21	2.82	3.12	3.2	7.18	9.89	10.46
CDR20291_2103	putative subunit of oxidoreductase CDS	putative subunit of oxidoreductase	93.1619	0.852346	0.201333	1.52671e-05	2.24	2.49	2.83	6.16	6.83	6.02
CDR20291_2104	putative subunit of oxidoreductase CDS	putative subunit of oxidoreductase	82.7629	0.785409	0.211976	0.000142364	1.38	1.6	2.08	3.67	3.99	4.48
CDR20291_2105	putative subunit of oxidoreductase CDS	putative subunit of oxidoreductase	72.3312	0.762732	0.230036	0.000595741	0.94	0.94	1.26	1.97	2.92	2.61
CDR20291_2106	putative oxidoreductase, ferredoxin subunit CDS	putative oxidoreductase, ferredoxin subunit	7.61746	0.223161	0.456581	0.506375	0.63	0.42	0.52	0.83	1.08	1.26
CDR20291_2107	putative histidinol-phosphate aminotransferase CDS	putative histidinol-phosphate aminotransferase	25.2605	0.946408	0.400735	0.00674187	0.16	0.24	0.5	0.82	1.01	0.83
CDR20291_2108	lactose permease CDS	lactose permease	61.0202	1.04235	0.25352	1.84407e-05	0.53	0.59	0.57	1.48	1.51	1.96
CDR20291_2109	putative sodium/solute symporter CDS	putative sodium/solute symporter	3560.07	-0.141378	0.0727792	0.0664266	52.54	60.01	59.65	60.25	76.82	73.36
CDR20291_2110	TetR-family transcriptional regulator CDS	TetR-family transcriptional regulator	2657.39	-0.1327	0.0748983	0.0953209	82.12	89.95	95.34	106.92	110.04	110.24
CDR20291_2111	probable esterase CDS	probable esterase	923.626	-0.0578596	0.0960437	0.584816	23.55	24.95	23.06	27.51	31.19	34.23
CDR20291_2112	putative membrane protein CDS	putative membrane protein	5623.04	-0.0229269	0.0672302	0.760725	93.98	100.87	110.65	120.22	145.48	139.59
CDR20291_2113	aldH CDS	aldehyde dehydrogenase	3671.07	0.964332	0.0695639	3.6264e-43	35.57	39.87	38.75	92.96	103.89	104.64
CDR20291_2114	putative flavodoxin CDS	putative flavodoxin	1360.58	0.912014	0.0843824	6.17392e-27	30.44	40.25	36.79	83.93	94.6	94.61
CDR20291_2115	MarR-family transcriptional regulator CDS	MarR-family transcriptional regulator	2368.35	0.967298	0.0792054	6.40938e-34	63.58	68.67	69.09	172.25	175.94	184.48
CDR20291_2116	putative GTP-binding protein CDS	putative GTP-binding protein	6397.2	0.645241	0.0739516	6.09776e-18	70.54	82.01	93.24	160.85	185.55	171.33
CDR20291_2117	ABC transporter, ATP-binding/permease protein CDS	ABC transporter, ATP-binding/permease protein	39988.1	-1.34178	0.0851649	1.79369e-55	644.09	705.7	622.24	327.47	350.67	367.23
CDR20291_2118	ABC transporter, ATP-binding/permease protein CDS	ABC transporter, ATP-binding/permease protein	33854.1	-1.20853	0.0811366	9.96658e-50	416.71	471.82	433.28	252.57	252.36	260.59
CDR20291_2119	MarR-family transcriptional regulator CDS	MarR-family transcriptional regulator	2360.43	0.16616	0.0749766	0.0355376	88.9	105.2	108.98	148.85	155.04	153.01
CDR20291_2120	putative carbonic anhydrase CDS	putative carbonic anhydrase	1023.24	-0.0894823	0.103768	0.427038	34.11	38.09	32.33	36.96	48.14	47.85
CDR20291_2121	putative regulatory protein CDS	putative regulatory protein	383.51	0.923293	0.118835	8.86909e-15	14.3	16.24	18.29	40.91	44.85	39.91
CDR20291_2122	putative regulatory protein CDS	putative regulatory protein	181.937	0.559771	0.159241	0.00043142	7.96	11.52	9.41	16.95	18.57	22.86
CDR20291_2123	hypothetical protein CDS	hypothetical protein	1183.91	-0.0764219	0.086597	0.419589	33.1	42.12	37.71	42.37	49.65	52.08
CDR20291_2124	aroD CDS	3-dehydroquinate dehydratase	940.118	-0.0611722	0.0866191	0.521075	22.86	28.5	26.15	29.67	35.61	34.71
CDR20291_2125	sat CDS	streptogramin A acetyltransferase	3670.41	-0.611013	0.0749418	7.3169e-16	129.36	160.44	152.53	111.17	139.29	138.08
CDR20291_2126	putative radical SAM superfamily lipoprotein CDS	putative radical SAM superfamily lipoprotein	4477.01	-0.328669	0.0765984	2.82405e-05	118.23	117.98	123.39	117.03	134.97	133.74
CDR20291_2127	putative membrane protein CDS	putative membrane protein	5066.63	-0.451515	0.0872303	3.47634e-07	132.85	148.02	140.96	140.53	133.89	137.54
CDR20291_2128	putative membrane protein CDS	putative membrane protein	280.125	0.437704	0.128641	0.000798774	2.35	2.49	2.5	3.71	5	4.92
CDR20291_2129	nirC CDS	putative nitrite transporter	315.205	0.794914	0.124822	2.01001e-10	5.88	5.9	6.68	12.61	14.84	16.46
CDR20291_2130	asrC CDS	anaerobic sulfite reductase subunit C	286.142	0.76702	0.131298	5.2874e-09	3.62	4.58	5.45	9.8	10.31	11.49
CDR20291_2131	asrB CDS	anaerobic sulfite reductase subunit B	181.173	0.80926	0.159819	3.35438e-07	3.61	3.4	3.25	7.37	8	9.48
CDR20291_2132	asrA CDS	anaerobic sulfite reductase subunit A	169.071	0.8314	0.157981	1.15624e-07	2.47	2.69	2.32	5.82	6.07	6.39
CDR20291_2133	cAMP-binding regulatory protein CDS	cAMP-binding regulatory protein	392.621	0.32138	0.114681	0.00648138	9.81	10.09	11.1	14.65	19.75	18.32
CDR20291_2134	RpiR-family transcriptional regulator CDS	RpiR-family transcriptional regulator	1115.36	0.353552	0.0916158	0.000163878	20.1	27.68	24.81	38.47	44.59	42.06
CDR20291_2135	putative glucokinase CDS	putative glucokinase	708.341	0.681015	0.0976939	4.6358e-12	10.89	14.12	13.49	27.13	28.54	27.59
CDR20291_2136	hypothetical protein CDS	hypothetical protein	431.231	1.21532	0.113999	1.90189e-26	5.75	7.09	7.36	20.86	21.66	21.02
CDR20291_2137	conserved hypothetical protein CDS	conserved hypothetical protein	193.246	-1.24921	0.149262	4.39493e-17	11.75	12.26	13.99	5.67	7.46	8.08
CDR20291_2138	putative sodium:solute symporter CDS	putative sodium:solute symporter	5280.13	-0.175452	0.0747753	0.0258019	67.98	76.37	91.02	84.62	96.38	98.35
CDR20291_2139	nanA CDS	N-acetylneuraminate lyase	1808.39	-0.335736	0.0831465	8.14645e-05	43.33	45.35	55.75	46.77	52.84	53.62
CDR20291_2140	nanE CDS	putative N-acetylmannosamine-6-phosphate 2-epimerase	927.274	0.705028	0.0965379	4.25922e-13	18.8	21.03	26.09	46.42	48.53	50.15
CDR20291_2141	conserved hypothetical protein CDS	conserved hypothetical protein	2172.94	-5.15029	0.13251	0	170.75	152.69	216.89	6.91	6.27	7.16
CDR20291_2142	putative membrane protein CDS	putative membrane protein	12210.3	-5.48942	0.0901624	0	297.14	385.76	424.93	9.41	12.13	11.46
CDR20291_2143	putative signaling protein CDS	putative signaling protein	458.964	-0.0451459	0.109115	0.708145	6.44	8.42	9.19	8.93	10.9	11.44
CDR20291_2144	asnS CDS	asparaginyl-tRNA synthetase	10461.6	1.0543	0.110266	1.49562e-21	90.03	88.72	126.28	277.67	311.64	266.79
CDR20291_2145	conserved hypothetical protein CDS	conserved hypothetical protein	58.7346	-0.323234	0.234548	0.161286	6.99	6.94	6.49	7.74	6.55	6.8
CDR20291_2146	cspC CDS	putative germination-specific protease	593.929	-0.449319	0.0940334	2.61844e-06	7.51	8.71	9.67	7.73	8.67	8.93
CDR20291_2147	cspBA CDS	putative germination-specific protease	903.263	-0.120636	0.0887004	0.203756	5.69	5.68	6.02	6.55	7.47	7.53
CDR20291_2148	conserved hypothetical protein CDS	conserved hypothetical protein	2166.25	-0.733114	0.074898	2.77831e-22	44.07	46.65	51.63	34.84	41.26	38.74
CDR20291_2149	putative ATPase CDS	putative ATPase	1746.65	-1.00157	0.0795271	5.52049e-36	55.51	59.56	63.36	38.54	41.33	39.34
CDR20291_2150	putative membrane protein CDS	putative membrane protein	2691.32	-0.215694	0.0913294	0.0238698	45.74	56.41	65.22	53.46	71.54	68.03
CDR20291_2151	putative exported protein CDS	putative exported protein	63892.7	-0.205725	0.105811	0.0653317	3895.14	4147.13	3996.17	3506.94	5355.73	5298.81
CDR20291_2152	kamA CDS	L-lysine 2,3-aminomutase	41401.5	-0.326055	0.069375	4.06811e-06	716.65	809.89	755.48	740.75	859.64	847.92
CDR20291_2153	GntR-family transcriptioanl regulator CDS	GntR-family transcriptioanl regulator	1117.36	0.855382	0.0806786	6.11554e-26	10.8	12.64	12.64	26.53	31.3	30.53
CDR20291_2154	putative amino acid recemase CDS	putative amino acid recemase	221.81	1.149	0.145168	2.04966e-15	3.7	4.25	4.55	10.88	12.57	14.52
CDR20291_2155	hypothetical protein CDS	hypothetical protein	2209.27	0.0597555	0.0764111	0.480122	27.37	29.16	32.01	40.18	41.8	42.12
CDR20291_2156	putative PTS system, EIIc component CDS	putative PTS system, EIIc component	4030.95	0.548674	0.0648798	6.83996e-17	59.28	68.6	67.87	117.4	134.09	135.39
CDR20291_2157	hypothetical protein CDS	hypothetical protein	2461.33	-0.313572	0.0850841	0.000335224	49.22	56.74	60.4	48.64	66.45	64.95
CDR20291_2158	conserved hypothetical protein CDS	conserved hypothetical protein	1387.58	-0.452263	0.0900044	7.6576e-07	95.5	98.13	95.61	90.75	98.91	93.97
CDR20291_2160	peptidase CDS	peptidase	3620.14	-0.129937	0.0768885	0.112943	37.79	43.82	51.67	49.3	56.18	57.73
CDR20291_2161	probable proton-dependent oligopeptide transporter CDS	probable proton-dependent oligopeptide transporter	3057.15	0.424524	0.0704878	3.25185e-09	36.63	40.12	40.85	67.38	73.62	72.21
CDR20291_2162	putative protein export chaperone CDS	putative protein export chaperone	25344.3	-2.69885	0.0976377	2.26582e-167	694.25	810.81	922.13	175.94	166.13	154.04
CDR20291_2163	hypothetical protein CDS	hypothetical protein	292.53	-0.490973	0.131854	0.000223328	6.27	6.32	8.11	6.55	6.13	6.85
CDR20291_2164	putative membrane protein CDS	putative membrane protein	197.508	0.273194	0.145299	0.0689332	6.65	5.81	7.73	10.04	11.97	11.31
CDR20291_2165	putative oxidoreductase CDS	putative oxidoreductase	1163.28	0.141133	0.0985335	0.179451	13.63	15.08	16.85	23.43	22.66	21.33
CDR20291_2166	putative membrane-associated caaX amino terminalprotease CDS	putative membrane-associated caaX amino terminalprotease	160.652	-0.286668	0.179077	0.117078	2.87	3.46	5.39	3.57	4.23	4.82
CDR20291_2167	PTS system, IIbc component CDS	PTS system, IIbc component	1734.04	0.954226	0.0781571	6.85915e-34	11.91	12.77	13.86	32.15	33.73	35.05
CDR20291_2168	fruK CDS	putative 1-phosphofructokinase	294.783	0.986535	0.131147	5.11743e-14	3.93	4.58	4.94	11.55	11.3	13.43
CDR20291_2169	putative transcriptional antiterminator CDS	putative transcriptional antiterminator	1025.07	0.410807	0.0929143	1.46296e-05	9.03	10.33	11.74	15.53	19.87	20.67
CDR20291_2170	conserved hypothetical protein CDS	conserved hypothetical protein	617.629	0.16666	0.108285	0.146864	16.36	17.7	14.98	22.46	26.34	26.02
CDR20291_2171	conserved membrane protein CDS	conserved membrane protein	1441.29	0.270853	0.0748882	0.000454602	22.66	26.65	28.12	38.23	44.52	43.14
CDR20291_2172	hypothetical protein CDS	hypothetical protein	1688.7	0.037545	0.0768028	0.66479	24.99	27.41	31.33	34.49	41.35	39.83
CDR20291_2173	putative DNA topoisomerase CDS	putative DNA topoisomerase	3999.85	-0.671684	0.0689466	4.88024e-22	43.03	48.93	54.31	36.74	44.1	42.17
CDR20291_2174	putative sodium:solute symporter CDS	putative sodium:solute symporter	11878.9	1.97516	0.0693807	2.80557e-177	69.15	72.85	78.78	372.43	390.94	408.13
CDR20291_2175	sugar phosphate aldolase CDS	sugar phosphate aldolase	152.373	1.21875	0.189501	7.16836e-11	2.55	3.22	2.98	6.66	10.64	11.02
CDR20291_2176	araD CDS	L-ribulose-5-phosphate 4-epimerase	77.669	1.17541	0.23973	4.22766e-07	1.55	1.37	1.27	3.44	5.32	4.77
CDR20291_2177	putative sugar dehydrogenase CDS	putative sugar dehydrogenase	41.8205	0.627069	0.297254	0.0226206	0.66	0.45	0.69	1.41	1.13	1.54
CDR20291_2178	PTS system, IIc component CDS	PTS system, IIc component	200.945	-0.646556	0.145852	9.1574e-06	3.22	4.1	3.76	2.47	3.36	3.54
CDR20291_2179	PTS system, IIb component CDS	PTS system, IIb component	13.2122	0.233001	0.393839	0.479726	0.86	0.6	0.89	1.39	1.21	1.58
CDR20291_2180	PTS system, IIbc component CDS	PTS system, IIbc component	11.8922	0.239656	0.418203	0.474524	0.48	0.39	0.6	0.73	0.61	1.31
CDR20291_2181	putative sigma-54 interacting transcription antiterminator CDS	putative sigma-54 interacting transcription antiterminator	93.6254	-0.00557635	0.195791	0.978756	0.64	0.75	0.65	0.67	1.1	0.97
CDR20291_2182	hypothetical protein CDS	hypothetical protein	54.5937	-0.695303	0.261842	0.00496107	3.03	4.04	3.18	2.08	2.42	3.61
CDR20291_2183	putative beta-lactamase inducer CDS	putative beta-lactamase inducer	695.341	-0.134372	0.112274	0.261095	9.96	13.98	13.3	11.95	16.38	17.17
CDR20291_2184	GntR-family transcriptional regulator CDS	GntR-family transcriptional regulator	2084.19	-0.253033	0.0722321	0.000691884	31.44	35.71	35.81	36.83	39.6	39.47
CDR20291_2185	putative membrane protein CDS	putative membrane protein	91.163	0.801919	0.251856	0.000852152	1.37	1.65	2.85	3.21	5.33	6.04
CDR20291_2186	putative membrane protein CDS	putative membrane protein	26.1375	0.123494	0.324357	0.685949	1.73	1.63	1.53	1.3	2.91	3.32
CDR20291_2187	two-component sensor histidine kinase CDS	two-component sensor histidine kinase	1913.73	-1.39272	0.0785238	8.46665e-70	26.76	29.06	28.3	13.27	14.66	15.1
CDR20291_2188	two-component system response regulator CDS	two-component system response regulator	2566.54	-1.67872	0.108027	3.58672e-54	118.1	131.61	103.77	44.76	52.62	51.07
CDR20291_2189	putative repressor CDS	putative repressor	3.13376	0.264341	0.560678	0.382726	0.18	0.28	0.26	0.62	0.6	0.58
CDR20291_2190	putative regulatory protein CDS	putative regulatory protein	4.88868	0.215752	0.510729	0.497141	0.11	0.44	0.1	0.33	0.52	0.4
CDR20291_2191	putative pilin protein CDS	putative pilin protein	1280.38	1.04092	0.080846	1.52044e-37	31.54	36.88	37.7	94.09	100.48	100.32
CDR20291_2193	putative uncharacterized protein CDS	putative uncharacterized protein	42.1644	0.484083	0.34058	0.111568	2.39	5.23	3.54	3.52	9.59	10.28
CDR20291_2194	putative membrane protein precursor CDS	putative membrane protein precursor	300.971	-0.108069	0.122917	0.415804	15.11	18.87	22.39	21.86	24.42	23.42
CDR20291_2195	putative transcriptional regulator CDS	putative transcriptional regulator	406.456	-0.216111	0.115339	0.073131	39.8	52.2	45.36	51.69	55.22	50.63
CDR20291_2196	integrase, catalytic region CDS	integrase, catalytic region	732.724	-0.0259881	0.0942524	0.80239	18.3	19.4	18.74	22.12	25.53	27.2
CDR20291_2197	transposase CDS	transposase	226.379	-0.292858	0.137218	0.038323	6.32	8.93	8.29	8.39	8.84	8.19
CDR20291_2199	cspD CDS	cold shock protein	5348.94	0.990435	0.0716619	6.08241e-43	318.36	403.06	399.57	886.66	1028.2	1092.79
CDR20291_2200	ABC transporter, substrate-binding protein0 CDS	ABC transporter, substrate-binding protein0	2457.43	0.445265	0.0775242	1.62143e-08	50.37	56.99	52.96	89.72	100.08	106.04
CDR20291_2201	modB CDS	ABC transporter, permease protein	1260.11	-0.187689	0.0841096	0.0336531	31.01	39.18	36.68	36.21	44.95	44.96
CDR20291_2202	ABC transporter, ATP-binding protein CDS	ABC transporter, ATP-binding protein	781.766	0.0285634	0.0964447	0.790461	20.69	26.72	24.12	27.84	34.18	36.31
CDR20291_2203	conserved hypothetical protein CDS	conserved hypothetical protein	814.037	0.117536	0.0893825	0.220207	19.09	24.21	25.31	29.35	35.63	35.26
CDR20291_2204	putative exported protein CDS	putative exported protein	254.178	0.393649	0.140151	0.00577736	4.35	6.85	6.09	8.71	10.6	11.49
CDR20291_2205	two-component response regulator CDS	two-component response regulator	7656.69	-5.02464	0.121561	0	449.23	500.45	381.85	16.05	17.97	21.39
CDR20291_2206	two-component sensor histidine kinase CDS	two-component sensor histidine kinase	6170.78	-4.05416	0.119063	5.524e-253	143.36	167.91	157.6	8.81	14.55	14.83
CDR20291_2207	putative phosphoglucomutase CDS	putative phosphoglucomutase	16764.8	0.113176	0.0736052	0.152483	210.38	223.17	239.43	322.14	333.82	323.28
CDR20291_2208	rpe CDS	putative ribulose-phosphate 3-epimerase	4818.4	0.509352	0.0646356	7.89831e-15	111.18	128.16	136.08	213.24	254.59	253.96
CDR20291_2209	rpiB1 CDS	ribose-5-phosphate isomerase 1	1212.18	0.502254	0.0809306	9.84726e-10	42.35	46.69	51.94	85.45	92	91.98
CDR20291_2210	tkt' CDS	transketolase	16629.3	0.524985	0.0696255	1.1468e-13	284.46	301.57	343.96	575.56	614.97	613.01
CDR20291_2211	tkt CDS	transketolase	13002.1	0.548595	0.0663666	3.36801e-16	245.57	269.56	301.04	510.83	552.1	545.8
CDR20291_2212	putative carbohydrate dehydrogenase CDS	putative carbohydrate dehydrogenase	462.961	0.579958	0.109293	1.46584e-07	7.02	7.64	7.84	13.09	15.41	17.35
CDR20291_2213	gatD CDS	putative galactitol-1-phosphate 5-dehydrogenase	600.364	0.310599	0.100042	0.00259948	9.72	10.66	11.6	14.97	18.97	19.91
CDR20291_2214	gatC CDS	PTS system, galactitol-specific IIc component	7290.18	-1.49897	0.125314	6.58375e-33	162.96	178.01	191.93	57.54	94.98	101.21
CDR20291_2215	gatB CDS	PTS system, galactitol-specific IIb component	10121.7	-2.21651	0.416178	1.82605e-08	1207.61	1377.37	1263.88	156.77	447.04	436.02
CDR20291_2216	gatA CDS	PTS system, galactitol-specific IIa component	16379.8	-2.36121	0.608897	1.27325e-05	1263.33	1322.4	1259.43	87.54	391.92	389.19
CDR20291_2217	putative sigma-54 interacting transcription antiterminator CDS	putative sigma-54 interacting transcription antiterminator	3383.05	0.338727	0.071319	3.5184e-06	19.2	21.11	23.9	34.57	37.77	37.08
CDR20291_2218	tal1 CDS	putative transaldolase	8340.58	0.446276	0.0719474	9.39888e-10	200.91	219.82	261.26	382.03	435.68	436.76
CDR20291_2219	xpt CDS	xanthine phosphoribosyltransferase	1993.02	0.0458623	0.0845394	0.626775	58.96	73.25	84.25	91.75	106.4	101.32
CDR20291_2220	mtlD CDS	mannitol-1-phosphate 5-dehydrogenase	3485.39	0.948355	0.0755692	1.0959e-35	40.08	42.49	46.9	102.21	124	112.06
CDR20291_2221	mtlF CDS	PTS system, mannitol-specific IIa component	874.258	0.982091	0.106142	2.81135e-20	27.52	27.57	31.6	77.93	82.26	71.99
CDR20291_2222	mtlR CDS	putative transcription antiterminator	3922.96	1.03626	0.0874604	4.50425e-32	22.21	24.17	29.11	69.71	69.61	69.18
CDR20291_2223	mtlA CDS	PTS system, mannitol-specific IIbc component	7849.04	0.21775	0.219108	0.327798	84.24	86.15	149.25	167.58	176.34	161.12
CDR20291_2224	guaB CDS	inosine-5'-monophosphate dehydrogenase	21620.9	0.338871	0.062658	1.25025e-07	248.59	267.56	282.76	425.27	473.99	464.55
CDR20291_2225	putative toxic anion resistance protein CDS	putative toxic anion resistance protein	5851.66	0.0619849	0.0696161	0.418625	98.65	103.8	107.82	137.71	150.55	148.48
CDR20291_2226	putative membrane protein CDS	putative membrane protein	3275.72	0.235186	0.0826265	0.00620206	64.34	71	69.5	90.18	118.36	118.97
CDR20291_2227	abfH CDS	NAD-dependent 4-hydroxybutyrate dehydrogenase	1843.5	-0.0849194	0.0735893	0.284519	32.73	34.92	39.08	41.73	46.69	46.9
CDR20291_2228	abfT CDS	4-hydroxybutyrate CoA transferase	1521.05	-0.125747	0.0861557	0.17229	24.25	24.21	27.8	30.59	31.4	31.87
CDR20291_2229	conserved hypothetical protein CDS	conserved hypothetical protein	82.1756	-0.252378	0.196602	0.206735	5.73	6.95	7.88	7.55	8.03	7.13
CDR20291_2230	abfD CDS	gamma-aminobutyrate metabolism dehydratase/isomerase	2766.09	-0.476656	0.0709545	3.58536e-11	41.88	46.98	46.44	40.88	43.87	45.73
CDR20291_2231	sucD CDS	succinate-semialdehyde dehydrogenase [NAD(P)+]	540.44	0.166939	0.105867	0.13697	7.27	7.12	8.54	10.81	11.24	12.8
CDR20291_2232	cat1 CDS	succinyl-CoA:coenzyme A transferase	652.902	0.0800118	0.0975149	0.45213	8.44	8.44	8.86	11.27	12.16	13.37
CDR20291_2233	putative membrane protein CDS	putative membrane protein	363.488	-0.477973	0.121491	9.97437e-05	6.45	5.93	6.55	5.96	6.17	6.02
CDR20291_2234	LysR-family regulatory protein CDS	LysR-family regulatory protein	1195.12	0.556227	0.102576	8.32274e-08	19.04	23.61	27.11	37.36	51.86	49.97
CDR20291_2235	putative membrane protein CDS	putative membrane protein	336.542	0.421261	0.142844	0.00364316	8.41	11.26	10.37	13.28	21.23	20.63
CDR20291_2236	putative Xaa-Pro dipeptidase CDS	putative Xaa-Pro dipeptidase	1308.39	0.25781	0.0848558	0.00336959	22.34	22.88	23.86	32.32	39.7	40.14
CDR20291_2237	grdD CDS	glycine/sarcosine/betaine reductase complex component C alpha subunit	5734.04	-3.45982	0.0700039	0	173.65	190.84	213.21	21.85	24.24	24.36
CDR20291_2238	grdC CDS	glycine/sarcosine/betaine reductase complex component C beta subunit	5240.21	-3.30635	0.0812933	0	109.42	133.07	145.91	17.28	17.13	17.99
CDR20291_2239	grdB CDS	glycine reductase complex component B gamma subunit	12832.2	-1.20688	0.0784338	6.4611e-53	317.46	376.78	381.61	171.11	223	232.3
CDR20291_2240	grdA CDS	glycine/sarcosine/betaine reductase complex component A	3573.79	-2.2921	0.0730034	3.54942e-215	240.53	270.04	277.42	61.68	78.27	76.6
CDR20291_2241	grdE CDS	glycine reductase complex component B alpha and beta subunits	13175.2	-3.39939	0.0730502	0	355.83	405.13	415.96	42.42	51.69	56.2
CDR20291_2242	trxA2 CDS	thioredoxin	1227	-3.14836	0.101235	2.87243e-211	142.63	140.49	151.87	18.28	24.25	23.6
CDR20291_2243	trxB3 CDS	thioredoxin reductase	4551.87	-3.1555	0.0714659	0	161.56	189.08	193.2	23.7	28.32	30.04
CDR20291_2244	grdX CDS	putative glycine reductase complex component	1657.23	-2.50188	0.0847634	2.10201e-190	136.2	172.12	169.69	32.68	41.56	38.79
CDR20291_2245	putative oligoendopeptidase CDS	putative oligoendopeptidase	270.247	-0.984368	0.128566	1.817e-14	3.79	4.83	4.81	2.75	2.87	3.37
CDR20291_2246	putative hydrolase CDS	putative hydrolase	1976.2	0.432761	0.0711559	2.25845e-09	38.41	44.76	45.41	69.47	82.12	83
CDR20291_2247	hypothetical protein CDS	hypothetical protein	2935.45	0.15785	0.0844325	0.0774268	103.37	115.43	141.22	172.76	187	179.36
CDR20291_2248	putative aliphatic sulfonate ABC transporter, ATP-binding protein CDS	putative aliphatic sulfonate ABC transporter, ATP-binding protein	4504.03	0.155335	0.0935911	0.118475	99.85	109.19	139.55	172.62	178.51	169.18
CDR20291_2250	hypothetical protein CDS	hypothetical protein	917.121	0.283931	0.112887	0.0150958	25.86	29.6	36.86	52.96	47.27	50.63
CDR20291_2251	putative membrane protein CDS	putative membrane protein	636.185	0.0969568	0.102834	0.38585	49.22	53.82	69.34	75.93	86.66	85.26
CDR20291_2252	putative sulfonate ABC transporter, solute-binding lipoprotein CDS	putative sulfonate ABC transporter, solute-binding lipoprotein	13380.6	0.146798	0.0884595	0.119044	205	233.64	295.92	347.49	381.69	360.73
CDR20291_2253	putative exported protein CDS	putative exported protein	3224.19	0.196941	0.0859232	0.0290531	122.18	130.81	166.76	200.34	227.42	219.61
CDR20291_2254	putative permease CDS	putative permease	6199.33	0.299976	0.0881484	0.000957355	93.47	100.83	130.5	158.13	192.48	188.91
CDR20291_2255	hypothetical protein CDS	hypothetical protein	888.754	0.109871	0.0982867	0.299135	73.23	88.34	107.27	113.23	135.02	141.78
CDR20291_2256	conserved hypothetical protein CDS	conserved hypothetical protein	2621.15	0.0124753	0.0886862	0.899655	153.66	165.78	172.8	229.61	220.04	216.58
CDR20291_2257	nadC CDS	nicotinate-nucleotide pyrophosphorylase	3754.8	1.20899	0.0941917	2.03258e-37	53.74	51.24	68.89	169.97	187.36	186.8
CDR20291_2258	nadB CDS	L-aspartate oxidase	10145	0.669334	0.0650318	2.13734e-24	115.52	125.93	142.47	253.31	285.48	285.16
CDR20291_2259	nadA CDS	quinolinate synthetase A	7752.71	0.563454	0.0625737	6.56582e-19	125.67	146.95	157.87	259.11	301.69	296.54
CDR20291_2260	putative carbon starvation protein CDS	putative carbon starvation protein	826.972	0.389152	0.0877654	1.42303e-05	9.11	10.19	10.66	15.34	19.07	18.78
CDR20291_2261	hypothetical protein CDS	hypothetical protein	327.861	-0.194064	0.119749	0.12359	14.41	17.25	20.06	16.84	21.56	22.05
CDR20291_2262	conserved hypothetical protein CDS	conserved hypothetical protein	254.178	-0.210292	0.160704	0.208192	15.39	19.36	21.42	14.5	23.57	26.85
CDR20291_2263	putative membrane protein CDS	putative membrane protein	2477.81	-0.313437	0.0820114	0.0001978	45.99	59.26	64.83	57.19	61.49	63.74
CDR20291_2264	NUDIX-family protein CDS	NUDIX-family protein	1124.52	-0.125491	0.0982075	0.231222	44.72	49.59	51.32	62.45	58.93	57.07
CDR20291_2265	putative membrane protein CDS	putative membrane protein	1537.02	0.0416194	0.0861089	0.665661	40.48	44.67	50.73	62.54	63.13	61.84
CDR20291_2266	butyrate kinase CDS	butyrate kinase	19226.6	-0.617422	0.0832061	2.08188e-13	439.16	421.43	507.12	384.68	406.72	401.88
CDR20291_2267	iorB CDS	putative indolepyruvate oxidoreductase subunit	6147.42	-0.758056	0.0784225	8.38161e-22	271.46	270.55	301.28	216.03	226.1	225.85
CDR20291_2268	iorA CDS	indolepyruvate oxidoreductase subunit	33268.6	-0.461877	0.0656414	4.04248e-12	415.56	432.29	477.68	401.55	443.34	447.05
CDR20291_2269	putative aspartate aminotransferase CDS	putative aspartate aminotransferase	32792.3	-0.00628702	0.0624341	0.928877	496.68	581.64	562.13	657.09	780.94	763.61
CDR20291_2270	putative sigma-54 interacting regulatory protein CDS	putative sigma-54 interacting regulatory protein	1700.23	-0.250007	0.0826121	0.00351859	16.66	19	22.7	20.28	22.87	22.47
CDR20291_2271	putative signaling protein CDS	putative signaling protein	670.395	-0.195773	0.111172	0.093995	6.34	7.65	9.98	8.57	9.71	9.59
CDR20291_2272	putative signaling protein CDS	putative signaling protein	319.177	-0.289681	0.143974	0.0509632	3.01	4.68	4.69	3.41	5.02	5.04
CDR20291_2273	conserved hypothetical protein CDS	conserved hypothetical protein	108.85	-0.235003	0.183363	0.21141	6.23	5.05	6.37	6.29	7.34	6.33
CDR20291_2274	probable dehydrogenase CDS	probable dehydrogenase	641.569	0.0677017	0.0991894	0.534984	12.02	12.11	14.37	17.13	19.49	17.71
CDR20291_2276	putative beta-lactamase inducer CDS	putative beta-lactamase inducer	1829.6	-0.459666	0.0864572	1.68286e-07	41.25	40.46	48.73	37.19	44.12	46.08
CDR20291_2277	putative beta-lactamase repressor CDS	putative beta-lactamase repressor	3525.5	-0.225314	0.0663004	0.00102726	194.59	211.76	226.42	217.58	256.13	254.56
CDR20291_2278	putative peptidoglycan-binding/hydrolysing protein CDS	putative peptidoglycan-binding/hydrolysing protein	3222.44	0.424747	0.0951723	1.18061e-05	96.32	100.35	130.92	166.49	215.44	214.36
CDR20291_2279	putative beta-lactamase inducer CDS	putative beta-lactamase inducer	1216.69	0.663067	0.0917249	7.85584e-13	16.5	18.55	22.6	39.44	42.82	40.88
CDR20291_2280	putative beta-lactamase repressor CDS	putative beta-lactamase repressor	1547.52	0.743542	0.103028	7.31813e-13	56.32	63.4	78.31	153.74	148.58	144.18
CDR20291_2281	putative membrane protein precursor CDS	putative membrane protein precursor	19.2775	1.10767	0.444643	0.00376862	0.41	0.58	0.45	1.46	1.83	1.52
CDR20291_2282	conserved hypothetical protein CDS	conserved hypothetical protein	138.941	0.316317	0.162783	0.0575248	2.89	3.66	4.46	5.7	6.59	6.38
CDR20291_2283	putative transglycosylase CDS	putative transglycosylase	3530.53	0.151716	0.069029	0.0374496	63.55	72.92	70.08	95.37	108.41	105.77
CDR20291_2284	putative DNA polymerase III, epsilon chain CDS	putative DNA polymerase III, epsilon chain	619.207	-0.344678	0.0988821	0.000660526	25.97	30	30.22	30.08	31.41	29.06
CDR20291_2285	putative membrane protein CDS	putative membrane protein	2.22323	0.041609	0.529836	0.867156	0.02	0.04	0.16	0.14	0.03	0.15
CDR20291_2286	conserved hypothetical protein CDS	conserved hypothetical protein	1228.24	0.412114	0.0880041	4.25197e-06	39.7	45.5	45.13	78.06	78.98	76.96
CDR20291_2287	putative exonuclease CDS	putative exonuclease	813.966	0.498466	0.104925	2.80534e-06	11.12	13.47	16.36	22.38	29.33	26.58
CDR20291_2288	conserved hypothetical protein CDS	conserved hypothetical protein	731.332	0.32033	0.0941225	0.000929358	14.26	15.85	17.28	26.32	26.29	27.27
CDR20291_2289	hypothetical protein CDS	hypothetical protein	82.2389	-0.0452415	0.198585	0.82723	6.62	9.6	9.13	8.5	12.16	12.29
CDR20291_2290	cotJB2 CDS	putative spore-coat protein	122	-0.0596658	0.165173	0.738082	8.21	10.97	10.41	10.81	13.92	13.26
CDR20291_2291	cotJC2 CDS	putative spore-coat protein	343.73	0.308821	0.117479	0.0108308	9.7	11.04	12.95	16.12	19.48	21.01
CDR20291_2292	putative cell wall hydrolase CDS	putative cell wall hydrolase	13395.8	-1.70283	0.0761607	5.84222e-110	329.43	386.79	366.64	147.25	148.92	148.81
CDR20291_2293	dut CDS	deoxyuridine 5'-triphosphate nucleotidohydrolase	876.496	-0.47866	0.107743	1.1729e-05	49.55	52.21	46.54	47.82	46.96	47.5
CDR20291_2294	putative DNA topoisomerase CDS	putative DNA topoisomerase	3652.51	0.905678	0.0656195	9.26774e-43	21.5	24.74	25.38	54.01	63.57	63.82
CDR20291_2295	MarR-family transcriptional regulator CDS	MarR-family transcriptional regulator	3373.05	-0.573007	0.0739511	1.8977e-14	151.18	193.7	179.15	142.51	164.66	164.41
CDR20291_2296	putative lipoprotein CDS	putative lipoprotein	2679.68	0.0983827	0.0763057	0.231079	37.16	47.07	46.52	60.77	63.13	63.86
CDR20291_2297	putative multidrug efflux pump, membrane protein CDS	putative multidrug efflux pump, membrane protein	8431.15	-0.0746195	0.0681862	0.312816	50.81	60.54	62.58	71.75	73.99	75.55
CDR20291_2298	putative multidrug efflux pump, outer membrane protein CDS	putative multidrug efflux pump, outer membrane protein	5971.59	-0.234008	0.0635282	0.000357726	95.13	103.85	114	109.49	124.08	123.88
CDR20291_2299	transposase CDS	transposase	396.025	-0.632994	0.107939	5.7785e-09	11.18	12.39	13.19	9.04	11.42	11.18
CDR20291_2300	hypothetical protein CDS	hypothetical protein	28.0701	0.458459	0.332615	0.125991	1.69	1.97	1.55	2.33	4.26	4.03
CDR20291_2301	ppdK CDS	pyruvate, phosphate dikinase	8663.89	-0.282457	0.0765254	0.000336774	66.71	72.49	88.04	78.3	86.78	84.8
CDR20291_2302	conserved hypothetical protein CDS	conserved hypothetical protein	6347.35	-0.791001	0.0785442	1.44216e-23	190.71	194.68	215.07	151.25	161.12	151.88
CDR20291_2303	conserved hypothetical protein CDS	conserved hypothetical protein	5330.06	-1.33729	0.0883821	2.58991e-51	245.21	252.94	252.01	129.98	142.29	125.51
CDR20291_2304	conserved hypothetical protein CDS	conserved hypothetical protein	307.595	-0.945699	0.127978	1.44054e-13	6.34	7.16	6.25	3.85	4.97	4.86
CDR20291_2305	srlB CDS	PTS system, IIa component	22.0679	0.00647453	0.31857	0.984984	1.34	1.12	1.43	1.58	1.96	1.69
CDR20291_2306	conserved hypothetical protein CDS	conserved hypothetical protein	16.4139	-0.248006	0.375908	0.440276	0.91	1.46	0.89	0.71	1.2	1.49
CDR20291_2307	putative transcription antiterminator CDS	putative transcription antiterminator	78.014	-0.59997	0.219857	0.00496107	0.86	1.19	0.91	0.62	0.98	0.92
CDR20291_2308	srlE CDS	PTS system, glucitol/sorbitol-specific IIbc component	59.0109	0.399363	0.245292	0.0937764	1.19	0.75	1.09	1.64	1.9	2.19
CDR20291_2309	srlA CDS	PTS system, glucitol/sorbitol-specific IIc2 component	42.304	0.188493	0.267513	0.47534	1.32	1.83	1.38	1.98	3.07	2.04
CDR20291_2310	AraC-family transcriptional regulator CDS	AraC-family transcriptional regulator	77.8819	0.125583	0.199216	0.548126	1.51	2.03	2.04	2.33	3.12	2.85
CDR20291_2311	conserved hypothetical protein CDS	conserved hypothetical protein	98.101	0.550139	0.196817	0.00462468	1.2	1.27	1.74	2.36	3.27	2.95
CDR20291_2312	putative peptidase CDS	putative peptidase	311.172	-0.320271	0.123208	0.0114263	6.39	6.6	6.11	6.26	7.39	6.86
CDR20291_2313	acp CDS	sodium/proton-dependent alanine carrier protein	90.8829	-0.192213	0.189243	0.325229	1.13	1.43	1.65	1.56	1.78	1.51
CDR20291_2314	probable transporter CDS	probable transporter	129.634	-0.155335	0.159464	0.356447	2.02	2.35	2.48	2.46	2.73	3.01
CDR20291_2315	putative aminotransferase CDS	putative aminotransferase	112.454	1.11751	0.192749	3.90505e-09	0.91	1.47	1.25	3.17	3.81	3.93
CDR20291_2316	phosphate butyryltransferase CDS	phosphate butyryltransferase	40.7981	0.707789	0.315934	0.0141255	0.66	0.98	0.41	1.33	1.8	1.84
CDR20291_2317	butyrate kinase CDS	butyrate kinase	53.2714	0.0331267	0.234844	0.891687	1.01	1.21	0.91	1.16	1.62	1.55
CDR20291_2318	putative oxidoreductase subunit CDS	putative oxidoreductase subunit	25.5724	-0.579308	0.351189	0.0605346	1.37	1.31	0.96	0.82	1.23	0.99
CDR20291_2319	putative oxidoreductase subunit CDS	putative oxidoreductase subunit	51.1777	-0.325367	0.246918	0.177211	1.18	2.02	1.93	1.61	1.98	1.63
CDR20291_2320	putative oxidoreductase subunit CDS	putative oxidoreductase subunit	76.0574	-0.222399	0.204281	0.284091	1.36	1.88	1.63	1.48	2.11	1.9
CDR20291_2321	putative oxidoreductase ferredoxin subunit CDS	putative oxidoreductase ferredoxin subunit	6.04921	-0.610861	0.638845	0.117669	0.85	0.98	0.74	0.32	0.63	0.61
CDR20291_2322	IclR-family transcriptional regulator CDS	IclR-family transcriptional regulator	2311.54	-0.896024	0.0820052	1.68514e-27	76.03	87.94	82.47	58.18	58.81	60.04
CDR20291_2323	putative nitrite/sulphite reductase CDS	putative nitrite/sulphite reductase	906.001	0.978217	0.140186	2.60052e-12	7.12	8.98	8.48	15.04	25.98	25.8
CDR20291_2324	glyS CDS	glycyl-tRNA synthetase beta chain	45022.6	-0.320981	0.061526	3.42632e-07	460.8	506.11	558.35	510.26	568.35	559.41
CDR20291_2325	glyQ CDS	glycyl-tRNA synthetase alpha chain	12511.7	0.0407096	0.0705386	0.611126	266.21	285.05	333.63	360.42	430.36	435.17
CDR20291_2326	conserved hypothetical protein CDS	conserved hypothetical protein	7514.34	-0.624037	0.0875483	1.64209e-12	330.4	315.74	318.77	258.19	296.16	288.32
CDR20291_2327	recO CDS	DNA repair protein	2470.17	-0.82042	0.074261	5.38082e-28	75.02	93.6	91.41	60.89	70.27	65.67
CDR20291_2328	putative Mg2+ transporter CDS	putative Mg2+ transporter	6441.07	-0.29471	0.0622723	3.86228e-06	96.86	108.73	118.6	108.48	123.07	123.1
CDR20291_2329	era CDS	GTP-binding protein	3192.89	-0.601827	0.0744611	1.30661e-15	80.16	95.47	96.04	77.44	83.6	78.08
CDR20291_2330	d CDS	cytidine deaminase	785.053	-0.726584	0.117046	6.02334e-10	47.84	53.21	52.46	44.84	37.01	41.03
CDR20291_2331	putative membrane-associated kinase and phosphatase CDS	putative membrane-associated kinase and phosphatase	1389.76	-0.882092	0.0769294	4.605e-30	46.02	54.81	57.22	34.27	39.21	41.29
CDR20291_2332	conserved hypothetical protein CDS	conserved hypothetical protein	808.971	-0.595081	0.0951274	5.74653e-10	40.19	48.85	43.81	38.17	39.31	39.86
CDR20291_2333	PhoH-like protein CDS	PhoH-like protein	1047.09	-0.56269	0.0857416	8.63266e-11	22.86	26.71	27.92	23.01	23.18	23.78
CDR20291_2334	spoIV CDS	putative stage IV sporulation protein	510.847	-0.515793	0.108291	2.5142e-06	7.92	10.26	10.96	8.99	8.91	9.11
CDR20291_2335	conserved hypothetical protein CDS	conserved hypothetical protein	7.24169	0.552492	0.592745	0.149308	0.24	0.5	0.56	0.84	0.93	1.67
CDR20291_2336	putative sigma 54 modulation protein CDS	putative sigma 54 modulation protein	27459.1	-0.734098	0.218871	0.000528549	1355.28	1324.54	1170.82	697.03	1173.76	1179
CDR20291_2337	probale sensory protein CDS	probale sensory protein	289.461	0.0369603	0.144598	0.815229	8.8	14.68	12.91	13.58	17.06	19.51
CDR20291_2338	rpsU CDS	putative tRNA binding protein	59173.3	0.20312	0.0889068	0.0242701	2545.84	2539.1	2646.69	4117.73	3996.69	3951.73
CDR20291_2339	rpsU CDS	30S ribosomal protein S21	31473.9	0.210021	0.0851427	0.0184865	3221.02	3444.22	3497.18	5442.36	5144.65	5238.97
CDR20291_2340	histidine triad nucleotide-binding protein CDS	histidine triad nucleotide-binding protein	21475.2	-0.0267959	0.0731861	0.74346	1267.7	1290.18	1312.11	1573.05	1802.95	1756.59
CDR20291_2341	putative radical SAM superfamily protein CDS	putative radical SAM superfamily protein	5872.26	0.418738	0.0701759	4.57487e-09	74.29	81	87.6	141.4	145.6	150.73
CDR20291_2342	conserved hypothetical protein CDS	conserved hypothetical protein	4021.16	0.66516	0.071233	2.19286e-20	76.26	85.37	95.83	175.6	187.07	187.73
CDR20291_2343	prmA CDS	putative ribosomal protein L11 methyltransferase	2956.95	0.568296	0.0832901	1.56933e-11	50.44	52.19	54.51	104.66	104.47	106.02
CDR20291_2344	probable ATP-dependent helicase CDS	probable ATP-dependent helicase	1744.36	-0.0766029	0.0928167	0.449055	13.14	15.27	18.6	16.73	21.66	21.48
CDR20291_2345	hypothetical protein CDS	hypothetical protein	512.769	-0.475798	0.101221	3.60175e-06	13.92	15.14	17.66	14.28	15.12	15.38
CDR20291_2346	conserved hypothetical protein CDS	conserved hypothetical protein	1668.35	-0.304919	0.080046	0.000211678	35.62	36.38	42.53	37.14	43.44	43.99
CDR20291_2347	hypothetical protein CDS	hypothetical protein	735.643	-0.559921	0.106194	1.79621e-07	12.01	11.9	13.53	9.09	12.33	12.69
CDR20291_2348	conserved hypothetical protein CDS	conserved hypothetical protein	380.492	-0.51837	0.121873	2.53157e-05	11.2	14.24	12.99	9.64	12.22	13.96
CDR20291_2349	ABC transporter, ATP-binding protein CDS	ABC transporter, ATP-binding protein	2857	-0.825001	0.100588	3.16049e-16	56.73	65.69	86.64	46.87	56.55	53.16
CDR20291_2350	conserved hypothetical protein CDS	conserved hypothetical protein	587.743	-0.163516	0.142952	0.277475	12.76	17.9	20.9	14.5	23.94	23.05
CDR20291_2351	probable transporter CDS	probable transporter	4613.16	0.135171	0.0762419	0.0954781	55.28	70.11	76.82	92.18	104.27	101.38
CDR20291_2352	glcK CDS	glucokinase	2571.52	-0.0376627	0.0771025	0.665661	51.48	57.37	66.64	72.97	79.72	76.63
CDR20291_2353	dnaJ CDS	chaperone protein	23213.2	1.15517	0.086148	1.21079e-40	246.81	250.51	281.82	795.33	752.08	795.96
CDR20291_2354	dnaK CDS	chaperone protein	125869	0.445422	0.0599857	2.72315e-13	1060.53	1262.16	1307.41	2034.8	2246.6	2378.8
CDR20291_2355	grpE CDS	heat shock protein	15270	0.746255	0.0753458	8.86035e-23	343.35	383.31	427.02	854.91	840.68	911.21
CDR20291_2356	hrcA CDS	heat-inducible transcription repressor	32069.8	0.771635	0.0592999	2.6849e-38	433.48	483.47	502.29	1005.04	1112.32	1159.86
CDR20291_2357	hemN CDS	oxygen-independent coproporphyrinogen III oxidase	443.887	0.2652	0.109433	0.0195834	5.95	7.44	8.2	11.48	11.55	11.9
CDR20291_2358	amino acid transporter CDS	amino acid transporter	2122.59	0.303144	0.0686508	1.70434e-05	27.15	31.18	32.59	46.29	52.68	52.36
CDR20291_2359	putative poly(A) polymerase CDS	putative poly(A) polymerase	1272.63	-0.177254	0.0870865	0.0534286	16.99	22.38	21.04	20.78	26.27	24.59
CDR20291_2360	lepA CDS	GTP-binding elongation factor	6824.89	-0.623412	0.0796382	9.37019e-15	86.75	95.36	107.07	83.99	83.57	82.66
CDR20291_2361	putative exported protein CDS	putative exported protein	8.64917	0.524278	0.531559	0.160967	0.5	0.41	0.48	0.97	1.52	1.42
CDR20291_2362	spoIIP CDS	putative stage II sporulation protein P	200.592	1.1031	0.147508	6.09789e-14	2.29	2.75	2.74	7.33	7.4	8.1
CDR20291_2363	gpr CDS	germination protease	131.02	1.40531	0.184774	1.68493e-14	1.52	1.33	1.81	5.52	5.78	5.66
CDR20291_2364	conserved hypothetical protein CDS	conserved hypothetical protein	1959.84	1.72406	0.084389	3.59043e-92	23.91	23.42	25.92	104	112.2	111.62
CDR20291_2365	conserved hypothetical protein CDS	conserved hypothetical protein	1944.12	1.69719	0.076423	1.87064e-108	32.16	37.32	40.89	143.31	170.42	169.56
CDR20291_2366	rpsT CDS	30S ribosomal protein S20	26145.6	-1.16796	0.0734868	5.48232e-57	2576.17	2973.11	3006.96	1410.91	1849.31	1830.8
CDR20291_2367	conserved hypothetical protein CDS	conserved hypothetical protein	397.025	-0.189075	0.117066	0.125239	7.21	9.78	10.01	8.65	11.69	11.35
CDR20291_2369	conserved hypothetical protein CDS	conserved hypothetical protein	17394.4	0.00556428	0.0751436	0.94852	257.06	341.95	326	394.89	433.44	415.45
CDR20291_2370	conserved hypothetical protein CDS	conserved hypothetical protein	13349.6	-0.57994	0.0613141	8.48472e-21	329.22	390.62	393.54	304.58	355.31	338.91
CDR20291_2371	metallo beta-lactamase superfamily lipoprotein CDS	metallo beta-lactamase superfamily lipoprotein	1480.9	1.00875	0.301546	0.000314155	19.04	26.22	25.36	39.59	85.71	83.1
CDR20291_2372	conserved hypothetical protein CDS	conserved hypothetical protein	3438.57	1.54495	0.0726078	1.16275e-99	47.98	54.2	53.46	194.89	210.35	206.66
CDR20291_2373	putative exported protein CDS	putative exported protein	13819.7	1.05722	0.088353	1.03484e-32	216.23	224.35	226.06	641.47	614.86	620.9
CDR20291_2374	ung CDS	uracil-DNA glycosylase	3607.93	-0.835071	0.0723957	2.22188e-30	133.5	151.66	145.91	97.45	117.17	109.79
CDR20291_2375	putative lipoprotein CDS	putative lipoprotein	168.885	-0.845295	0.158713	7.72214e-08	11.4	13.25	12.25	9.46	8.27	9.32
CDR20291_2376	putative exported protein CDS	putative exported protein	2423	-0.273412	0.0884679	0.00280051	50.96	53.44	52.93	48.53	65.46	61.75
CDR20291_2377	putative aminotransferase CDS	putative aminotransferase	596.031	0.00598202	0.10071	0.9595	10.37	10.47	10.78	12.21	15.29	15.49
CDR20291_2378	Xaa-Pro dipeptidase CDS	Xaa-Pro dipeptidase	334.933	0.0475012	0.114067	0.7074	5.41	7.02	7.08	8.12	9.12	9.87
CDR20291_2379	PTS system, IIc component CDS	PTS system, IIc component	1071.55	-0.00417304	0.0920612	0.967246	17.8	17.38	18.05	21.04	25.99	24.8
CDR20291_2380	PTS system, IIb component CDS	PTS system, IIb component	193.229	-0.12084	0.149336	0.447811	13.74	13.55	12.29	16.57	16.05	16.31
CDR20291_2381	pts system, IIa component CDS	pts system, IIa component	93.4105	-0.162338	0.184664	0.400035	4.59	4.55	4.49	5.06	5.49	5.71
CDR20291_2382	transcriptional antiterminator CDS	transcriptional antiterminator	529.612	-0.192743	0.0963646	0.0570486	5.76	6.42	6.65	6.93	7.36	7.81
CDR20291_2383	putative peptidase CDS	putative peptidase	134.135	0.359547	0.171451	0.0387599	1.42	1.78	2.22	2.55	3.5	3.45
CDR20291_2384	pmi CDS	mannose-6-phosphate isomerase	2279.78	-0.249112	0.0765667	0.00166801	50.84	56.17	57.97	54.15	69.18	63.44
CDR20291_2385	putative sensor histidine kinase CDS	putative sensor histidine kinase	3534.14	-0.489737	0.0898437	7.76139e-08	27.76	30.84	38.65	26.15	33.05	33.39
CDR20291_2386	selB CDS	selenocysteine-specific elongation factor	4513.29	-0.304202	0.0829702	0.000361775	49.59	52.21	65.39	57.43	61.97	61.55
CDR20291_2387	fdhA CDS	L-seryl-tRNA(Sec) selenium transferase (selenocysteinyl-tRNA(Sec) synthase)	3268.44	-0.290569	0.0768601	0.000237559	48.44	51.55	60.51	56.08	60.74	58.82
CDR20291_2388	selD CDS	selenide,water dikinase	2109.09	-0.409303	0.0686768	4.77009e-09	48.38	54.58	56.45	48.94	55.82	56.37
CDR20291_2389	comE CDS	putative competence protein	65.2701	-0.212409	0.230589	0.360866	1.75	2.62	1.99	1.63	2.7	2.87
CDR20291_2390	D-alanyl-D-alanine carboxypeptidase (putative sporulation-specific penicillin-binding protein) CDS	D-alanyl-D-alanine carboxypeptidase (putative sporulation-specific penicillin-binding protein)	9160.41	0.19125	0.0762496	0.0166706	117.55	142.69	158.15	182.93	233.31	227.57
CDR20291_2391	hypothetical protein CDS	hypothetical protein	5355.38	-2.02092	0.121762	1.45345e-61	517.11	535.01	539.83	124.64	212.81	192.65
CDR20291_2392	argH CDS	argininosuccinate lyase	823.346	-0.457355	0.0909689	7.51389e-07	13.77	15	16.88	14.45	14.62	15.31
CDR20291_2393	putative hydrolase CDS	putative hydrolase	967.521	-0.122809	0.0906401	0.205472	23.98	24.2	29.08	27.72	34.08	33.72
CDR20291_2394	putative histidinol-phosphate aminotransferase CDS	putative histidinol-phosphate aminotransferase	788.349	0.192762	0.0959004	0.0562182	12.45	13.8	15.65	17.91	23.05	23.92
CDR20291_2395	cation-transporting ATPase CDS	cation-transporting ATPase	3436.63	1.89162	0.105829	2.90842e-71	10.63	12.28	11.58	45.2	60.22	69.75
CDR20291_2396	putative D-alanyl-D-alanine carboxypeptidase CDS	putative D-alanyl-D-alanine carboxypeptidase	2720.79	-2.57482	0.110421	1.30949e-119	153.84	163.18	132.3	30.23	36.11	35.43
CDR20291_2397	TetR-family transcriptional regulator CDS	TetR-family transcriptional regulator	842.984	0.465964	0.0889886	2.58679e-07	13.66	17.25	18.11	26.95	32.27	32.29
CDR20291_2398	putative transporter CDS	putative transporter	3549.78	0.511273	0.0727433	4.21679e-12	39.07	44.57	47.65	72.07	91.16	90.16
CDR20291_2399	hypothetical protein CDS	hypothetical protein	1277.24	-0.0964916	0.0756191	0.235085	34	40.42	41.19	43.83	51.02	50.34
CDR20291_2400	AraC-family transcriptional regulator CDS	AraC-family transcriptional regulator	1363.3	-0.0892915	0.0814967	0.310783	33.71	39.72	38.67	46.12	47.9	47.35
CDR20291_2401	probable 6-phospho-alpha-glucosidase CDS	probable 6-phospho-alpha-glucosidase	453.963	0.0332459	0.104237	0.774684	6.44	6.62	7.79	8.67	10.35	9.75
CDR20291_2402	PTS system, IIbc component CDS	PTS system, IIbc component	397.133	0.101878	0.10908	0.389773	4.64	5.37	6.01	6.62	8.05	8.54
CDR20291_2403	transcriptional antiterminator CDS	transcriptional antiterminator	74.8038	-0.174482	0.216073	0.42975	2.14	1.63	2.37	2.55	2.4	2.24
CDR20291_2404	PTS system, IIa component CDS	PTS system, IIa component	75.7103	-0.0690161	0.201447	0.744866	2.99	3.58	3.55	4.47	4.38	4.01
CDR20291_2405	putative translation inhibitor endoribonuclease CDS	putative translation inhibitor endoribonuclease	11821.9	0.192256	0.0884991	0.0387674	574.92	607.88	632.76	745.59	1044.29	1032.68
CDR20291_2406	tdcB CDS	threonine dehydratase catabolic	9633.8	-0.13705	0.0730216	0.0767069	156.28	166.47	199.66	190.73	222.59	224.93
CDR20291_2407	aspD CDS	L-aspartate-beta-decarboxylase	1485.53	0.233814	0.0763537	0.00319352	15.64	17.88	19.22	24.47	29.93	29.34
CDR20291_2408	putative L-asparaginase CDS	putative L-asparaginase	4587.73	0.659787	0.0746767	2.14212e-18	65.49	74.5	84.56	154.38	162.79	160.43
CDR20291_2409	putative membrane protein CDS	putative membrane protein	3572.41	0.647404	0.0657292	1.73535e-22	77.08	88.92	88.34	162.7	187.43	188.51
CDR20291_2410	leuS CDS	leucyl-tRNA synthetase	20012.1	-0.285495	0.0651181	1.99501e-05	171.66	187.26	213.63	190.64	222.39	217.59
CDR20291_2411	conserved hypothetical protein CDS	conserved hypothetical protein	1610.46	0.853132	0.0866896	1.37953e-22	61.47	65.4	78.19	161.43	173.58	165.29
CDR20291_2412	putative metal dependent phosphohydrolase CDS	putative metal dependent phosphohydrolase	574.317	0.442318	0.125948	0.000538076	15.24	15.47	22.62	27.47	34.2	36.99
CDR20291_2413	nadD CDS	nicotinate-nucleotide adenylyltransferase	862.426	-0.106316	0.0833628	0.234408	24.87	27.46	29.28	30.35	35.58	36.02
CDR20291_2415	gbeA CDS	glycogen branching enzyme	9494.02	-0.659624	0.0851074	1.59192e-14	112.9	131.41	120.97	104.06	104.58	100
CDR20291_2416	conserved hypothetical protein CDS	conserved hypothetical protein	454.455	-0.127756	0.115553	0.300721	28.59	30.03	37.49	31.88	42.48	43.83
CDR20291_2417	conserved hypothetical protein CDS	conserved hypothetical protein	7010.11	0.50763	0.116867	1.79051e-05	118.7	144.63	181.94	215.02	318.91	327.45
CDR20291_2418	putative membrane protein CDS	putative membrane protein	7210.29	0.702235	0.080188	3.92662e-18	202.02	203.25	250.5	445.55	484.26	513.54
CDR20291_2419	putative aminotransferase CDS	putative aminotransferase	19846.2	-0.189431	0.0678955	0.00738091	367.66	391.86	403.12	399.97	483.48	492.08
CDR20291_2420	ABC transporter, permease protein CDS	ABC transporter, permease protein	1352.04	0.778131	0.0985314	4.18759e-15	7.76	7.94	10.54	19.4	21.17	20.31
CDR20291_2421	ABC transporter ATP-binding protein CDS	ABC transporter ATP-binding protein	471.52	0.650359	0.113084	1.09015e-08	10.59	10.26	13.04	23.49	24.56	24.26
CDR20291_2422	two-component sensor histidine kinase CDS	two-component sensor histidine kinase	398.79	0.50563	0.113623	1.11493e-05	4.63	5.07	6.16	8.89	10.44	11.27
CDR20291_2423	two-component response regulator CDS	two-component response regulator	302.387	0.600514	0.121853	9.80886e-07	5.9	7.76	7.14	13.49	14.4	15.03
CDR20291_2424	putative membrane-associated 5'-nucleotidase/phosphoesterase CDS	putative membrane-associated 5'-nucleotidase/phosphoesterase	4127.83	0.508452	0.0693476	4.87109e-13	36.57	39.13	40.23	67.95	75.6	79.73
CDR20291_2425	putative lipoprotein CDS	putative lipoprotein	2108.82	0.158122	0.0771501	0.0525349	45.75	46.47	48.93	64.11	74.06	75
CDR20291_2426	elaC CDS	ribonuclease Z	5068.4	0.513344	0.0955482	1.15839e-07	82.48	105.97	97.07	145.25	205.03	204.52
CDR20291_2427	nox CDS	NADH oxidase	15269.9	0.0307093	0.0963441	0.77734	229.75	247.69	211.59	314.04	317.36	319.02
CDR20291_2428	sodium:dicarboxylate symporter family protein CDS	sodium:dicarboxylate symporter family protein	28743.7	0.639144	0.0663485	1.24516e-21	320.16	367.24	348.94	683.1	750.76	749.8
CDR20291_2429	putative exported protein CDS	putative exported protein	1772.77	0.220862	0.101656	0.0380809	24.43	29.27	31.57	34.5	51.23	49.11
CDR20291_2430	putative polysaccharide O-acetylase CDS	putative polysaccharide O-acetylase	930.27	0.0891088	0.0828636	0.321314	11.88	13.33	14.8	17.4	20.22	19.69
CDR20291_2431	putative membrane protein CDS	putative membrane protein	698.039	-0.595677	0.0939551	3.40939e-10	14.06	16.73	18.08	14.07	14.53	14.44
CDR20291_2432	cellulose synthase catalytic subunit [UDP-forming] CDS	cellulose synthase catalytic subunit [UDP-forming]	2578.98	-0.656736	0.0730757	5.51092e-19	24.93	30.68	31.96	23.53	25.04	25.57
CDR20291_2433	endoglucanase (cellulase) CDS	endoglucanase (cellulase)	311.449	0.0921403	0.118537	0.474524	5.24	6.37	6.47	8.46	8.28	9.15
CDR20291_2434	conserved hypothetical protein CDS	conserved hypothetical protein	26258.3	-0.3709	0.0924015	8.47884e-05	314.59	341.86	414.08	380.09	366.46	353.04
CDR20291_2435	putative sugar transporter, permease protein CDS	putative sugar transporter, permease protein	11825.2	-0.463617	0.0724705	2.963e-10	295.59	373.36	402.58	323.86	360.65	351.78
CDR20291_2436	putative sugar transporter, permease protein CDS	putative sugar transporter, permease protein	7066.37	-0.344469	0.0721617	3.08561e-06	157	182.95	204.09	184.61	196.2	191.44
CDR20291_2437	putative sugar transporter, substrate-binding lipoprotein CDS	putative sugar transporter, substrate-binding lipoprotein	31479.4	0.171549	0.0689788	0.0196017	416.31	482.54	525.14	698.52	735.36	714.97
CDR20291_2438	putative phosphosugar isomerase/binding protein CDS	putative phosphosugar isomerase/binding protein	239.611	0.962833	0.161521	1.89659e-09	3.2	4.33	6.24	10.8	12.9	12.9
CDR20291_2439	tlpB CDS	phosphotransferase system, C component	410.017	0.860758	0.113705	4.53494e-14	4.24	4.79	5.45	10.18	12.34	13.27
CDR20291_2440	phosphotransferase system, B component CDS	phosphotransferase system, B component	34.1899	0.381368	0.288067	0.160659	1.75	2.12	2.38	3.83	4.04	3.83
CDR20291_2441	putative bifunctional protein CDS	putative bifunctional protein	284.209	0.721837	0.133938	7.36628e-08	1.71	2.57	2.74	4.72	5.53	5.47
CDR20291_2442	conserved hypothetical protein CDS	conserved hypothetical protein	2655.76	0.782402	0.0855176	1.03893e-19	68.66	74.15	90.76	175.42	186.33	180.09
CDR20291_2443	coaD CDS	phosphopantetheine adenylyltransferase	1914.84	0.580963	0.0779174	1.73862e-13	58.8	62.86	71.7	114.16	136.77	140.96
CDR20291_2444	conserved hypothetical protein CDS	conserved hypothetical protein	1758.24	0.516068	0.0814729	4.16316e-10	47.95	52.63	63.33	97.12	108.32	111.07
CDR20291_2445	recG CDS	ATP-dependent DNA helicase	4859.28	0.350777	0.0781753	1.18343e-05	36.5	42.78	50.83	67.48	77.01	78.9
CDR20291_2446	putative phosphatase CDS	putative phosphatase	21223	-0.495261	0.0645532	3.82088e-14	297.08	313.21	340.04	273.1	321.66	311.59
CDR20291_2447	conserved hypothetical protein CDS	conserved hypothetical protein	2818.4	-1.15017	0.0826835	1.37336e-43	227.25	234.35	233.45	122.14	152.89	146.58
CDR20291_2448	rpmB CDS	50S ribosomal protein L28	27049.8	0.153103	0.0634256	0.023891	2607	2932	2984.61	4072.5	4308.27	4358.94
CDR20291_2449	conserved hypothetical protein CDS	conserved hypothetical protein	1777.73	1.05113	0.322622	0.000417251	33.55	56.38	56.2	87.91	165.07	190.37
CDR20291_2450	MerR-family transcriptional regulator CDS	MerR-family transcriptional regulator	2073.14	1.1471	0.0764297	2.15237e-50	30.44	38.89	37.03	95.17	111.53	111.6
CDR20291_2451	putative transcriptional antiterminator CDS	putative transcriptional antiterminator	598.788	0.695054	0.139761	6.61749e-07	3.8	5.75	5.32	7.94	12.3	12.75
CDR20291_2452	PTS system, IIa component CDS	PTS system, IIa component	510.223	-1.07283	0.134349	1.25708e-15	30.76	34.96	30.55	14.76	22.81	23.74
CDR20291_2453	PTS system, IIb component CDS	PTS system, IIb component	411.237	0.199387	0.142584	0.182858	25.8	27.13	24.32	28.8	46.43	46.73
CDR20291_2454	PTS system, IIC component CDS	PTS system, IIC component	402.455	-0.14436	0.110162	0.217863	7.37	8.71	7.98	8.25	10.38	10.64
CDR20291_2455	putative glycosyl hydrolase CDS	putative glycosyl hydrolase	1031.53	-0.20432	0.0823377	0.0176335	8.02	9.07	8.85	8.92	10.59	10.78
CDR20291_2456	two-component sensor histidine kinase CDS	two-component sensor histidine kinase	911.182	0.165623	0.0852503	0.0661047	6.72	7.92	8.81	10.62	12.59	12.23
CDR20291_2457	two-component response regulator CDS	two-component response regulator	177.234	0.192744	0.151979	0.225507	4.88	4.65	5.46	7.67	7.12	8.55
CDR20291_2458	putative nitroreductase CDS	putative nitroreductase	4340.72	0.209267	0.0723675	0.00555568	117.1	130.84	137.23	170.17	216.27	216.09
CDR20291_2459	probable hydrolase CDS	probable hydrolase	626.67	0.0589913	0.0916031	0.559519	18.81	20.21	22.23	25.78	29.82	30.48
CDR20291_2460	putative thiamine pyrophosphokinase CDS	putative thiamine pyrophosphokinase	2999.22	0.307868	0.0784736	0.000135048	77.01	84.03	101.78	135.26	153.05	149.99
CDR20291_2461	ribulose-phosphate 3-epimerase CDS	ribulose-phosphate 3-epimerase	5766.54	0.0721751	0.0655007	0.310741	156.24	175.83	194.91	231.06	260.71	253.06
CDR20291_2462	putative ATP/GTP-binding protein CDS	putative ATP/GTP-binding protein	3342.25	0.154795	0.0689057	0.033249	63.81	74.13	78.27	102.83	112.38	108.33
CDR20291_2463	probable short chain dehydrogenase CDS	probable short chain dehydrogenase	704.895	0.277269	0.0921538	0.00362815	15.36	18.63	20.36	27.78	31.22	29.77
CDR20291_2464	stk CDS	serine/threonine-protein kinase and phosphatase	20393.7	-0.789283	0.0690093	7.27705e-30	248.28	269.59	289.25	203.18	208.22	213.45
CDR20291_2465	stp CDS	serine/threonine phosphatase	6379.6	-0.98527	0.0679875	4.86412e-47	214.97	244.4	249.74	154.95	161.17	163.25
CDR20291_2466	radical SAM protein CDS	radical SAM protein	4299.18	-0.989174	0.0772325	3.84001e-37	105.42	117.44	126.41	78.23	77.11	79.48
CDR20291_2467	rsmB CDS	ribosomal RNA small subunit methyltransferase	3017.71	-1.05482	0.0741344	1.86927e-45	58.21	63.92	71.6	40.06	41.51	43.11
CDR20291_2468	putative membrane-associated neutral zinc metallopeptidase CDS	putative membrane-associated neutral zinc metallopeptidase	18281.4	-2.05284	0.0678823	8.0258e-200	832.95	869.73	934.21	269.78	291.1	292.87
CDR20291_2469	putative membrane protein CDS	putative membrane protein	5966.94	-1.81551	0.0691146	3.74496e-151	234.96	259.26	283.07	94.8	98.52	102.48
CDR20291_2470	fmt CDS	methionyl-tRNA formyltransferase	9696.66	-1.49687	0.0812372	3.09185e-75	303.14	314.86	350.73	154.04	150.5	154.17
CDR20291_2471	def2 CDS	peptide deformylase 2	1891.31	-1.03316	0.0797498	5.41153e-38	111.67	115.93	135.49	73.83	80.16	83.5
CDR20291_2472	priA CDS	putative primosomal protein N'	7439.05	-1.8086	0.0819774	3.69847e-107	77.34	102.94	110.04	34.09	37.12	39.19
CDR20291_2473	coaBC CDS	coenzyme A biosynthesis bifunctional protein	15095.5	0.558721	0.0773265	9.72917e-13	186.85	202.36	248.69	393.34	441.06	432.22
CDR20291_2474	rpoZ CDS	DNA-directed RNA polymerase omega chain	1211.43	0.528648	0.114205	4.65966e-06	88.24	82.27	99.52	188.06	174.27	165.58
CDR20291_2475	gmk CDS	guanylate kinase	3502.02	0.163883	0.0790343	0.0497181	96.29	110.17	130.66	161.5	171.72	173.69
CDR20291_2476	conserved hypothetical protein CDS	conserved hypothetical protein	2278.19	0.202418	0.0800831	0.0157035	42.16	50.94	58.49	72.42	79.01	82.92
CDR20291_2477	dapF CDS	diaminopimelate epimerase	1337.78	0.163391	0.0871712	0.0764534	27.84	30.88	36.92	46.23	47.49	50.25
CDR20291_2478	ltaE CDS	low-specificity L-threonine aldolase	6335.54	-0.475231	0.0697132	1.81475e-11	142.29	152.84	152.4	135.1	150.13	147.25
CDR20291_2479	fbpA CDS	fibronectin-binding protein	6744.41	-0.900731	0.0649088	3.20987e-43	91.33	107.52	113.27	65.64	79.61	78.99
CDR20291_2480	putative antibiotic resistance ABC transporter, ATP-binding protein CDS	putative antibiotic resistance ABC transporter, ATP-binding protein	1396.26	1.20135	0.0850954	7.3769e-45	9.35	9.76	10.81	29.84	30.62	32.67
CDR20291_2481	uraA CDS	uracil permease	3011.65	1.63488	0.0700511	1.33926e-119	22.85	26.88	26.23	98.22	108.83	111.51
CDR20291_2482	pyrR CDS	PyrR bifunctional protein	1052.91	1.48293	0.111221	2.3719e-40	19.29	20.34	25.4	85.65	78.29	81.3
CDR20291_2483	putative pseudouridylate synthase CDS	putative pseudouridylate synthase	1407.69	0.146648	0.0811059	0.0884277	26.93	32.06	33.22	44.64	47.3	45.2
CDR20291_2484	lspA CDS	lipoprotein signal peptidase	145.964	0.389979	0.164661	0.019352	5.07	6.06	6.57	8.25	11.97	11.6
CDR20291_2485	putative oligosaccharide deacetylase CDS	putative oligosaccharide deacetylase	351.416	1.22595	0.132153	1.66061e-20	4.96	6.14	5.75	14.14	19.69	20.17
CDR20291_2486	putative general stress protein CDS	putative general stress protein	76.0856	1.07923	0.244789	4.83327e-06	1.72	2.53	1.98	4.96	5.64	7.92
CDR20291_2487	putative carbon starvation CDS	putative carbon starvation	15826.9	0.662878	0.0710825	2.6033e-20	159.44	175.2	207.34	358.52	399.09	399.18
CDR20291_2488	two-component response regulator CDS	two-component response regulator	456.462	0.44381	0.104225	2.82323e-05	9.39	10.19	11.9	18.05	20.19	19.75
CDR20291_2489	two-component sensor histidine kinase CDS	two-component sensor histidine kinase	1126.88	0.320726	0.0845071	0.000220284	14.95	19.01	18.45	28.23	30.2	29.69
CDR20291_2490	putative response regulator CDS	putative response regulator	864.771	-0.852691	0.152481	1.80586e-08	24.15	38.08	32.84	15.56	27.86	26.34
CDR20291_2491	cdta (adp-ribosyltransferase enzymatic component) CDS	cdta (adp-ribosyltransferase enzymatic component)	1535.52	-0.195547	0.0957678	0.0520568	22.68	24.07	27.5	23.22	30.92	33.26
CDR20291_2492	adp-ribosyltransferase binding component CDS	adp-ribosyltransferase binding component	5133.06	-0.270352	0.0862152	0.00245252	38.49	44.87	51.56	40.83	54.19	55.18
CDR20291_2493	trpS CDS	tryptophanyl-tRNA synthetase	4267.29	-0.10837	0.0693014	0.144334	84.09	93.73	100.46	100.26	125.64	121.86
CDR20291_2494	mtnN CDS	5'-methylthioadenosine/S-adenosylhomocysteine nucleosidase	967.732	0.113433	0.0823588	0.199578	26.01	28.34	29.16	38.17	41.8	41.86
CDR20291_2495	putative amino acid permease CDS	putative amino acid permease	20981.5	2.30418	0.089825	2.78217e-144	91.36	100.53	124.71	583.05	778.96	753.38
CDR20291_2496	probable peptidase CDS	probable peptidase	48879.5	1.11144	0.0740304	2.31071e-50	547.2	590.25	665.02	1489.42	1936.27	1853.75
CDR20291_2497	conserved hypothetical protein CDS	conserved hypothetical protein	5342.7	1.3555	0.0830178	2.05157e-59	72.35	74.97	75.15	254.42	258.4	257.66
CDR20291_2498	TetR-family trancscriptional regulator CDS	TetR-family trancscriptional regulator	2035.42	-0.187796	0.0789488	0.0233048	70.71	88.33	79.31	86.84	97.94	96.01
CDR20291_2499	hypothetical protein CDS	hypothetical protein	3321.17	-0.703408	0.0922325	3.90055e-14	255.64	273.33	239.29	192.84	215.22	226.37
CDR20291_2500	putative membrane protein CDS	putative membrane protein	412.196	0.659637	0.139672	2.39094e-06	7.77	8.46	8.62	12.89	20.58	20.69
CDR20291_2501	transposase-like protein b CDS	transposase-like protein b	673.682	-0.327545	0.0941511	0.00070158	12.33	15.63	14.36	13.9	16.03	15.15
CDR20291_2502	isoleucyl-tRNA synthetase CDS	isoleucyl-tRNA synthetase	17078.9	-0.268548	0.0655913	6.86062e-05	113.67	124.9	139.97	133.18	145.26	142.69
CDR20291_2503	cell-division initiation protein CDS	cell-division initiation protein	4634.39	-0.32756	0.066536	1.53613e-06	186.12	208.8	220.48	209.43	226.02	221.92
CDR20291_2504	putative RNA-binding cell division protein CDS	putative RNA-binding cell division protein	2736.85	-0.529824	0.0807823	9.3914e-11	80.86	83.98	94.23	79.04	79.41	81.48
CDR20291_2505	putative membrane protein CDS	putative membrane protein	4025.68	-0.719524	0.0761423	7.149e-21	381.93	429.42	410.1	288.44	364.16	345.05
CDR20291_2506	conserved hypothetical protein CDS	conserved hypothetical protein	8838.4	-0.806954	0.0823476	2.2041e-22	503.14	536.89	498.03	346.49	428.29	409.22
CDR20291_2507	putative alanine racemase CDS	putative alanine racemase	4405.01	-0.758693	0.0889824	2.52513e-17	166.23	167.97	158.17	121.54	130.93	138.82
CDR20291_2508	putative exported protein CDS	putative exported protein	1996.99	-0.86942	0.0896886	5.36909e-22	84.82	96.86	84.7	62.13	67.96	65.19
CDR20291_2509	putative membrane protein CDS	putative membrane protein	2700.37	-0.0614582	0.0708044	0.428842	47.48	59.42	60.32	64.43	76.1	74.61
CDR20291_2510	cinserved hypothetical protein CDS	cinserved hypothetical protein	38240.8	-1.04218	0.0800142	2.18295e-38	761.34	789.49	819.28	513.36	519.48	507.06
CDR20291_2511	conserved hypothetical protein CDS	conserved hypothetical protein	1684.45	-1.0448	0.106631	1.44448e-22	182.5	171.93	172.03	115.87	113.87	111.51
CDR20291_2512	putative exported protein CDS	putative exported protein	524.02	0.838081	0.108598	1.55042e-14	3.25	4.5	4.42	8.42	10.4	10.7
CDR20291_2513	spoIVA CDS	stage IV sporulation protein A	499.843	0.820121	0.108627	5.53465e-14	5.09	4.82	5.13	11.32	12.56	12.38
CDR20291_2514	putative uncharacterized protein CDS	putative uncharacterized protein	1645.07	1.70527	0.0791742	3.40737e-102	11.41	12.69	13.24	49.96	55.3	59.51
CDR20291_2515	amino acid permease family protein CDS	amino acid permease family protein	3373.14	1.60016	0.0675276	3.52274e-123	21.68	24.73	26.29	90.54	101.76	105.16
CDR20291_2516	cobalt dependent x-pro dipeptidase CDS	cobalt dependent x-pro dipeptidase	850.952	1.5304	0.0921852	2.00288e-61	7.4	8.15	8.48	29.99	31.54	32.37
CDR20291_2517	putative transcriptional regulator CDS	putative transcriptional regulator	514.141	0.23642	0.118508	0.0562142	12.38	15.72	17.62	18.94	26.84	27.25
CDR20291_2518	glyC CDS	glycerol-3-phosphate dehydrogenase [NAD(P)+]	12772.3	0.238354	0.0781744	0.0033617	228.21	243.04	248.97	382.21	377.3	385.58
CDR20291_2519	putative membrane protein CDS	putative membrane protein	6136.02	0.168375	0.0811593	0.0496844	185.17	196.25	208.05	300.71	290.97	299.83
CDR20291_2520	putative GTP-binding protein CDS	putative GTP-binding protein	11889.4	0.193779	0.0657027	0.00467011	161.16	178.47	185.92	260.14	272.43	276.77
CDR20291_2521	conserved hypothetical protein CDS	conserved hypothetical protein	4874.33	0.79603	0.0696008	7.60865e-30	51.45	55.92	59.23	124.68	130.08	135.83
CDR20291_2522	conserved hypothetical protein CDS	conserved hypothetical protein	29.3096	0.461949	0.331144	0.121598	2.41	2.68	2.17	4.45	3.88	6.51
CDR20291_2523	putative membrane protein CDS	putative membrane protein	206.808	0.098494	0.132972	0.49455	4.08	4.71	4.64	5.73	6.99	6.76
CDR20291_2524	putative membrane protein CDS	putative membrane protein	95.731	0.209808	0.184601	0.270494	1.62	2.13	2.2	2.83	3.04	3.53
CDR20291_2525	two-component sensor histidine kinase CDS	two-component sensor histidine kinase	2563.76	-0.033715	0.0739223	0.681671	37.62	42.33	46.77	48.26	57.54	60.89
CDR20291_2526	two-component response regulator CDS	two-component response regulator	1418.73	0.150432	0.077986	0.0686027	37.94	39.6	44.35	55.02	64.18	63.49
CDR20291_2527	conserved hypothetical protein CDS	conserved hypothetical protein	1037.52	-0.121805	0.0913816	0.212745	27.1	28.57	34.29	31.65	40.71	38.86
CDR20291_2528	putative ATP-binding protein CDS	putative ATP-binding protein	254.426	-0.307014	0.124839	0.016953	11.08	13.69	13.89	12.41	15.28	13.91
CDR20291_2529	conserved hypothetical protein CDS	conserved hypothetical protein	36.713	0.15778	0.272255	0.557916	2.65	2.71	2.79	3.21	5.17	4.31
CDR20291_2530	sigG CDS	RNA polymerase sigma-G factor	666.94	0.087095	0.0971585	0.411794	14.34	18.24	20.22	22.91	27.07	25.31
CDR20291_2531	sigE CDS	RNA polymerase sigma-E factor	303.501	0.224475	0.127238	0.0916764	7.62	7.1	9.54	12.37	13.05	12.96
CDR20291_2532	spoIIGA CDS	sporulation sigma-E factor processing peptidase	194.471	0.680758	0.14347	2.09745e-06	2.9	3.8	3.98	7.03	8.31	8.08
CDR20291_2533	putative extracellular solute-binding protein CDS	putative extracellular solute-binding protein	70111	0.0677507	0.0990319	0.470022	1064.88	1113.01	1178.08	1715.02	1548.08	1488.78
CDR20291_2534	ftsZ CDS	cell division protein	20540	-0.561589	0.0829697	2.24991e-11	427.29	455.49	442.53	402.44	397.85	401.55
CDR20291_2535	sbp CDS	putative membrane protein	728.714	-0.898462	0.0949619	4.73105e-21	49.31	57.93	62.23	34.01	42.43	45.09
CDR20291_2536	putative exported protein CDS	putative exported protein	1203.63	-1.06102	0.0963387	4.98367e-28	49.64	53.78	47.94	28.59	33.73	35.14
CDR20291_2537	putative exported protein CDS	putative exported protein	1113.12	-1.20849	0.0930123	2.52034e-38	41.96	50.52	47.64	27.3	26.52	26.97
CDR20291_2538	putative cell division protein CDS	putative cell division protein	46.0575	0.385054	0.27963	0.147362	1.04	0.95	1.45	1.41	2.22	2.85
CDR20291_2539	murG CDS	UDP-N-acetylglucosamine--N-acetylmuramyl-(penta peptide) pyrophosphoryl-undecaprenol N-acetylglucosamine transferase	5767.4	-0.139569	0.0751308	0.0798142	93.94	103.37	113.03	125.13	125.6	126.57
CDR20291_2540	ftsW CDS	cell division/stage V sporulation protein	5301.48	-0.10053	0.0667489	0.160461	89.39	107.22	109.19	122.17	130.06	130.1
CDR20291_2541	murD CDS	UDP-N-acetylmuramoylalanine--D-glutamate ligase	4624.26	-0.17005	0.0785145	0.0399036	69.17	80	78.07	90.48	90.72	89.34
CDR20291_2542	mraY CDS	phospho-N-acetylmuramoyl-pentapeptide-transfera se	4400.84	0.208475	0.0662154	0.0024767	77.07	90.32	98.06	128.47	141.12	142.91
CDR20291_2543	murF CDS	UDP-N-acetylmuramoyl-tripeptide--D-alanyl-D-ala nine ligase	2073.3	0.404912	0.0788107	4.67799e-07	24.36	27.8	29.4	47.98	48.47	48.98
CDR20291_2544	spoVD CDS	stage V sporulation protein D (sporulation specific penicillin-binding protein)	3871.43	0.146495	0.105422	0.193731	31.59	44.28	41.3	44.83	65.44	65.17
CDR20291_2545	putative membrane protein CDS	putative membrane protein	40.479	0.570636	0.294747	0.0372038	1.74	1.76	2.13	2.72	4.53	4.96
CDR20291_2546	mraW CDS	S-adenosyl-methyltransferase	1753.03	-0.686797	0.0752942	1.55464e-19	43.29	49.87	52.61	38.29	42.69	40.08
CDR20291_2547	lgt CDS	prolipoprotein diacylglyceryl transferase	834.259	-0.0369995	0.100185	0.739654	22.08	24.91	24.05	31.99	30.05	30.86
CDR20291_2548	probable peptidase CDS	probable peptidase	1435.8	-1.00309	0.0811054	9.36332e-35	28.18	30.93	33.73	17.68	22.43	22.05
CDR20291_2549	probable peptidase CDS	probable peptidase	832.742	-1.2009	0.088039	5.11622e-42	17.29	19.06	21.56	10.15	11.83	11.7
CDR20291_2550	putative GTP-binding protein CDS	putative GTP-binding protein	4493.87	-0.779425	0.0656162	4.71107e-32	99.66	111.69	114.36	78.47	90.18	85.89
CDR20291_2551	putative signaling protein CDS	putative signaling protein	3290.38	-0.116571	0.0714199	0.126211	26.64	33.29	34.94	35.62	41.63	40.01
CDR20291_2552	murE CDS	putative UDP-N-acetylmuramoylalanyl-D-glutamate--2,6-diaminopimela te ligase	4147.21	1.77252	0.0855062	8.59814e-95	23.25	27.12	30.79	112.59	141.2	120.35
CDR20291_2553	AraC-family transcriptional regulator CDS	AraC-family transcriptional regulator	2815.99	1.18496	0.0850344	1.00045e-43	31.41	41.51	42.44	100.26	124.96	129.34
CDR20291_2554	crr CDS	PTS system, glucose-specific IIa component	11169.5	0.811339	0.117699	6.23607e-12	280.63	300.11	456.35	772.79	842.48	842.02
CDR20291_2556	licT CDS	putative transcription antiterminator	838.354	0.662446	0.0933024	1.936e-12	13.93	15.88	16.3	31.82	35.25	31.65
CDR20291_2557	putative Na(+)/H(+) antiporter CDS	putative Na(+)/H(+) antiporter	2030.48	0.858436	0.0741204	1.32211e-30	53.19	63.68	66.45	138.94	159.21	150.19
CDR20291_2558	appF CDS	oligopeptide ABC transporter, ATP-binding protein	3824.66	0.917526	0.0754319	1.27041e-33	49.35	57.34	64.65	140.07	149.36	146.25
CDR20291_2559	appD CDS	oligopeptide transporter, ATP-binding protein	2461.04	0.808096	0.0714799	3.20687e-29	33.71	39.87	41.36	86.13	91.92	93.31
CDR20291_2560	appA CDS	oligopeptide ABC transporter, substrate-binding protein	58938.2	1.20228	0.083765	3.07217e-46	392.46	455.94	561.69	1374.73	1518.79	1467.9
CDR20291_2561	appB CDS	oligopeptide ABC transporter, permease protein	8895.61	1.07533	0.0815521	2.69916e-39	102.31	127.21	146.41	311.9	383.11	373.43
CDR20291_2562	appC CDS	oligopeptide ABC transporter, permease protein	6285.59	1.10506	0.0876088	3.70058e-36	84.1	102.45	122.61	257.25	319.62	321.44
CDR20291_2563	LysR-family transcriptional regulator CDS	LysR-family transcriptional regulator	1938.63	-0.503527	0.107467	3.70424e-06	48.14	53.81	57.09	37.27	55.14	58.38
CDR20291_2564	thlA2 CDS	putative acetyl-CoA acetyltransferase	43.2421	0.518495	0.298431	0.0608314	0.36	0.86	0.6	1.13	1.6	1.05
CDR20291_2565	ctfA CDS	butyrate--acetoacetate CoA-transferase subunit A	20.7312	0.422126	0.378246	0.192103	0.49	0.54	0.57	1.29	1.2	0.69
CDR20291_2566	ctfB CDS	butyrate--acetoacetate CoA-transferase subunit B	16.4971	0.60573	0.439046	0.0881313	0.22	0.51	0.4	0.64	1.23	0.87
CDR20291_2567	bdhA CDS	D-beta-hydroxybutyrate dehydrogenase	69.8714	0.27185	0.222381	0.221827	1.79	1.53	1.64	2.66	3.24	2.41
CDR20291_2568	putative permease CDS	putative permease	133.11	0.255908	0.174674	0.154858	1.95	1.91	1.8	2.43	3.69	3.15
CDR20291_2569	putative Calcium-chelating exported protein CDS	putative Calcium-chelating exported protein	234.648	-0.164317	0.132972	0.241609	5.28	6.02	5.57	5.52	7.26	7.43
CDR20291_2570	nifJ CDS	pyruvate-flavodoxin oxidoreductase	349871	-0.0116046	0.0644405	0.874797	1938.51	2027.77	2271.32	2515.96	2883.36	2944.03
CDR20291_2571	putative propanediol utilization protein CDS	putative propanediol utilization protein	11078.4	-0.232616	0.0685146	0.00103854	418.86	430.7	470.2	471.94	514.56	524.26
CDR20291_2572	putative iron-sulfur flavoprotein CDS	putative iron-sulfur flavoprotein	532.835	0.429273	0.106697	7.70915e-05	13.32	14.85	18.64	27.14	28.8	29.36
CDR20291_2573	putative regulatory protein CDS	putative regulatory protein	1886.74	0.369649	0.0854628	2.36381e-05	16.44	19.53	22.85	29.43	36.61	36.59
CDR20291_2574	putative membrane protein CDS	putative membrane protein	44.627	0.80102	0.309047	0.00494852	0.9	1.47	1.87	2.31	4	4.39
CDR20291_2575	hypothetical protein CDS	hypothetical protein	23.5295	-0.712787	0.380237	0.0298208	1	1.66	1.54	0.6	1.18	1.32
CDR20291_2576	sspA CDS	small acid-soluble spore protein A	517.408	-0.18071	0.108895	0.116122	50.44	51	54.19	62.52	60.07	61.13
CDR20291_2577	putative lipoprotein CDS	putative lipoprotein	2859.83	0.179379	0.07333	0.0201688	44.77	48.14	48.73	68.34	75.53	72.51
CDR20291_2578	putative membrane-associated phosphatase CDS	putative membrane-associated phosphatase	1020.48	0.408727	0.0952505	2.58606e-05	17.05	22.42	19.53	30.11	37.91	38.25
CDR20291_2579	hpt CDS	putative phosphoribosyltransferase	1385.63	-0.197404	0.0814584	0.0205608	54.76	61.15	60.48	65.4	73.47	67.57
CDR20291_2580	putative aminotransferase CDS	putative aminotransferase	2252.18	0.858367	0.0985243	4.35958e-18	24.61	28.3	34.22	57.55	79.63	77.42
CDR20291_2581	putative sodium:dicarboxylate symporter CDS	putative sodium:dicarboxylate symporter	37147.2	0.373284	0.0815111	7.83926e-06	481.09	513.95	641.49	826.73	1021.95	1014.83
CDR20291_2582	putative membrane protein CDS	putative membrane protein	395.229	0.812979	0.137947	3.5433e-09	13.03	14.79	18.07	38.18	39.51	31.76
CDR20291_2583	asnA CDS	aspartate--ammonia ligase	2899.93	1.0619	0.125634	2.82129e-17	33.88	37.2	46.22	119.21	119.37	91.81
CDR20291_2584	putative aminotransferase CDS	putative aminotransferase	1170.92	0.816311	0.0967879	5.41465e-17	11.89	15.23	17.76	31.4	38.76	36.53
CDR20291_2585	putative amidohydrolase CDS	putative amidohydrolase	239.801	0.263629	0.14255	0.0741835	4.09	3.88	4.14	5.67	7.86	6.34
CDR20291_2586	putative permease CDS	putative permease	156.503	0.954875	0.168789	1.07773e-08	3.91	5.15	4.53	12.4	12.32	11.4
CDR20291_2587	putative membrane protein CDS	putative membrane protein	103.188	1.02716	0.195181	8.65145e-08	1.74	2.22	2.33	5.04	6.6	6.12
CDR20291_2588	putative sigma54-interacting regulatory protein CDS	putative sigma54-interacting regulatory protein	863.213	0.224964	0.0917242	0.018839	7.05	9.09	8.62	11.21	14.28	13.57
CDR20291_2589	putative lipoprotein CDS	putative lipoprotein	7850.53	-0.613431	0.0637894	1.79133e-21	149.79	174.36	179.77	139.9	152.13	148.88
CDR20291_2590	brnQ CDS	putative branched-chain amino acid transport system carrier protein	1227.47	0.659645	0.091284	8.11185e-13	12.83	16.13	18.16	28.86	36.31	35.46
CDR20291_2591	conserved hypothetical pentapeptide repeat protein CDS	conserved hypothetical pentapeptide repeat protein	84.2133	-0.182025	0.191538	0.359285	2.56	2.76	3.38	2.91	3.58	3.67
CDR20291_2592	putative permease CDS	putative permease	7736.94	1.27722	0.222831	4.3063e-09	53	59.97	95.28	197.85	258.3	243.81
CDR20291_2593	putative amidohydrolase CDS	putative amidohydrolase	2764.65	0.201604	0.0736849	0.00878187	34.75	39.37	44.5	57.76	64.38	61.35
CDR20291_2594	conserved hypothetical protein CDS	conserved hypothetical protein	897.101	0.00922097	0.125689	0.94852	7.79	9.9	12.74	10.53	15.19	15.41
CDR20291_2595	putative transport protein CDS	putative transport protein	142.756	0.0531172	0.156977	0.758611	2.26	2.51	2.45	3.11	3.8	3.2
CDR20291_2596	ydiB CDS	NAD-dependent shikimate 5-dehydrogenase	91.9136	0.812669	0.206911	5.66643e-05	1.53	1.54	1.69	3.71	3.48	4.43
CDR20291_2597	putative NADH-dependent flavin oxidoreductase CDS	putative NADH-dependent flavin oxidoreductase	269.814	0.655459	0.124147	1.48542e-07	2.09	2.37	2.36	4.45	5.03	5.12
CDR20291_2598	conserved hypothetical protein CDS	conserved hypothetical protein	156.459	0.94925	0.159417	1.98045e-09	2.51	2.57	2.7	6.29	7.24	7.17
CDR20291_2599	LysR-family transcriptional regulator CDS	LysR-family transcriptional regulator	2204.97	1.01054	0.0902468	7.65138e-29	29.91	36.42	37.81	76.58	103.97	104.55
CDR20291_2600	conserved hypothetical protein CDS	conserved hypothetical protein	572.177	0.344869	0.0946014	0.000378292	11.01	12.21	13.41	18.81	22.01	22.14
CDR20291_2601	cell surface protein CDS	cell surface protein	29482.3	0.618251	0.0815129	6.55054e-14	232.96	228.77	281.42	450.76	537.41	559.31
CDR20291_2602	galE CDS	UDP-glucose 4-epimerase	7819.86	0.370069	0.0689772	1.47925e-07	124.77	139.68	158.89	216.38	259.13	263.33
CDR20291_2603	gtaB CDS	UTP--glucose-1-phosphate uridylyltransferase	6405.09	0.392012	0.062565	7.6919e-10	112.15	123.95	132.19	195.87	230.4	226.53
CDR20291_2604	hypothetical protein CDS	hypothetical protein	1352.98	-0.552617	0.097172	1.85835e-08	100.67	101.17	125.9	82.37	107.89	109.27
CDR20291_2605	hypothetical protein CDS	hypothetical protein	4882.32	-0.537808	0.0873761	1.20841e-09	51.83	62.32	70.71	46.47	62.84	61.12
CDR20291_2606	putative surface protein CDS	putative surface protein	12700	-0.822156	0.0640736	3.83371e-37	120.17	135.22	146.71	96.74	104.17	103.45
CDR20291_2607	putative sortase B CDS	putative sortase B	299.929	-1.48495	0.195111	1.4082e-14	10.59	16.59	14.46	3.7	7.91	8.01
CDR20291_2608	probable polysaccharide deacetylase CDS	probable polysaccharide deacetylase	11584.1	-0.221257	0.0929175	0.0225478	271.68	286.37	275.59	257.13	360.8	350.19
CDR20291_2609	putative membrane protein CDS	putative membrane protein	39192.5	-2.91267	0.11317	3.10466e-145	1043.52	1186.57	921.43	192.16	185.13	182.99
CDR20291_2610	two-component sensor histidine kinase CDS	two-component sensor histidine kinase	31687.1	-3.26799	0.092363	9.9588e-274	874.01	1027.81	835.53	117.68	132.77	131.39
CDR20291_2611	two-component response regulator CDS	two-component response regulator	31139.9	-3.28627	0.0944786	4.81317e-264	1650.77	1850.5	1575.56	231.51	235.45	232.05
CDR20291_2612	putative membrane protein CDS	putative membrane protein	32642.2	-3.15422	0.0799498	0	1116.67	1218.64	1119.52	166.59	178.23	176.81
CDR20291_2613	probable polysaccharide deacetylase CDS	probable polysaccharide deacetylase	11299.7	-2.81945	0.101236	6.50253e-170	611.3	597.31	588.69	118.42	111.35	111.75
CDR20291_2614	putative UDP-N-acetylglucosamine--N-acetylmuramyl-(pentapeptide) pyrophosphoryl-undecaprenol N-acetylglucosamine transferase CDS	putative UDP-N-acetylglucosamine--N-acetylmuramyl-(pentapeptide) pyrophosphoryl-undecaprenol N-acetylglucosamine transferase	27815.2	-2.89283	0.0870382	8.11428e-243	910	1036.38	880.89	158.49	174.49	175.23
CDR20291_2615	glyA CDS	putative serine hydroxymethyltransferase	2654.29	0.365886	0.0700432	3.27455e-07	36.08	39.98	40.85	64.1	70.1	69.14
CDR20291_2616	putative membrane protein CDS	putative membrane protein	833.49	-0.210172	0.0890044	0.0239399	21.95	25.02	24.46	26.92	27.93	27.88
CDR20291_2617	putative membrane protein CDS	putative membrane protein	982.941	-0.402695	0.0869978	5.66155e-06	43.97	54.06	51.37	43.34	54.58	53.57
CDR20291_2618	putative regulator of the sigma(E) factor CDS	putative regulator of the sigma(E) factor	2208.39	0.274506	0.0790269	0.000763766	91.68	90.72	101.53	144.9	159.65	160.15
CDR20291_2619	conserved hypothetical protein CDS	conserved hypothetical protein	737.365	0.519967	0.101727	4.46104e-07	41.58	40.53	46.58	83.15	84.09	82.98
CDR20291_2620	putative membrane protein CDS	putative membrane protein	1070.68	0.583503	0.0888788	8.33999e-11	39.55	45.34	48.89	89.63	90.87	89.92
CDR20291_2621	putative sigma-54-interacting regulatory protein CDS	putative sigma-54-interacting regulatory protein	402.918	-0.364428	0.107924	0.000962248	3.93	4.91	4.68	4.06	5.09	4.88
CDR20291_2622	putative aminotransferase CDS	putative aminotransferase	177.048	-0.188242	0.172324	0.292819	2.47	3.69	3.45	2.57	4.09	4.57
CDR20291_2623	mleN CDS	putative malate-2H(+)/Na(+)-lactate antiporter	532.715	-0.367516	0.109815	0.00105656	8.71	9.11	8.33	7.73	9.85	9.66
CDR20291_2624	cell surface protein CDS	cell surface protein	9132.33	-0.621545	0.0900894	8.08204e-12	149.06	156.24	156.92	107.86	149.19	148.02
CDR20291_2625	LysR-family transcriptional regulator CDS	LysR-family transcriptional regulator	2029.97	-0.266633	0.0905352	0.00442278	49.74	52.71	58.01	61.32	58.62	58.19
CDR20291_2626	putative carbon-nitrogen hydrolase CDS	putative carbon-nitrogen hydrolase	191.549	0.443684	0.144704	0.00245888	3.85	4.41	4.28	6.42	8.59	8.36
CDR20291_2627	putative cytosine permease CDS	putative cytosine permease	240.926	0.757775	0.139468	5.35823e-08	2.49	3.39	3.17	6.35	6.65	7.92
CDR20291_2628	aspS CDS	putative aspartyl-tRNA synthetase	57720	-0.242461	0.0617912	0.000139651	651.82	735.43	819.72	757.08	881.72	864.73
CDR20291_2629	hisS CDS	putative histidyl-tRNA synthetase	20717.2	-0.208385	0.0620513	0.00120118	331.55	374.64	412.32	405.75	448.91	443.62
CDR20291_2630	putative coproporphyrinogen III oxidase CDS	putative coproporphyrinogen III oxidase	10315	-0.110086	0.0712535	0.148953	131.39	139.38	165.77	164.34	189.26	189.88
CDR20291_2631	putative hydrolase CDS	putative hydrolase	7737.33	-0.287986	0.0667472	2.61283e-05	268.87	283.55	318.46	296.46	332.66	328.59
CDR20291_2632	dtd CDS	putative D-tyrosyl-tRNA protein	4748.8	-0.260466	0.0701937	0.000320514	227.14	235.11	261.3	252.86	282.42	276.39
CDR20291_2633	relA CDS	putative GTP pyrophosphokinase	15934	-0.343887	0.0717035	2.76854e-06	157.89	171.68	178.37	176.27	180.07	179.79
CDR20291_2634	apt CDS	adenine phosphoribosyltransferase	3551.25	-0.542896	0.0788059	1.02252e-11	167.59	173.32	174.71	152.48	160.34	162.14
CDR20291_2635	recJ CDS	putative single-stranded-DNA-specific exonuclease	6045.13	-0.378385	0.0679235	4.68882e-08	49.67	61.4	65.2	54.42	63.23	63.84
CDR20291_2636	ubiB CDS	probable ubiquinone biosynthesis protein	3766.2	-1.20302	0.0772475	3.58672e-54	54.95	71.59	73.06	35.22	41.59	38.85
CDR20291_2637	putative transferase CDS	putative transferase	3651.06	-0.873623	0.0745783	2.6778e-31	189.08	195.43	212.1	139.43	149.83	147.06
CDR20291_2638	putative radical SAM family protein CDS	putative radical SAM family protein	5371.51	-0.956643	0.0664591	2.08397e-46	99.37	106.8	117.39	68.39	79.02	76.25
CDR20291_2639	agrD CDS	autoinducer prepeptide	88.7732	1.06292	0.215592	4.41285e-07	5.8	10.25	8.09	20.91	25.09	24.13
CDR20291_2640	agrB CDS	accessory gene regulator	84.4307	0.459167	0.229503	0.0406454	1.98	2.12	3.49	3.44	5.24	6.03
CDR20291_2641	conserved hypothetical protein CDS	conserved hypothetical protein	4329.95	-1.45356	0.0738248	1.31919e-85	84.78	95.2	99.24	38.47	49.52	49.12
CDR20291_2642	hypothetical protein CDS	hypothetical protein	3957.46	-2.4326	0.482599	7.28675e-08	202.49	226.68	210.91	20.22	74.51	50.96
CDR20291_2643	ptsI CDS	phosphoenolpyruvate-protein phosphotransferase	59081.8	-0.368383	0.0599847	1.68757e-09	753.55	839.3	852.9	790.67	885.02	869.61
CDR20291_2644	ptsH CDS	PTS system, phosphocarrier protein	2829.46	0.0788991	0.0900775	0.423403	212.73	225.29	222.76	320.98	311.14	307.19
CDR20291_2645	putative phospholipase CDS	putative phospholipase	4317.25	0.683596	0.070582	8.80847e-22	49.99	59.89	62	119.73	124.18	127.75
CDR20291_2646	putative DNA modification methylase CDS	putative DNA modification methylase	746.022	-0.411039	0.101542	7.07568e-05	8.23	10.68	12.29	9.72	10.93	10.51
CDR20291_2647	conserved hypothetical protein CDS	conserved hypothetical protein	432.715	-0.482069	0.104902	5.79464e-06	24.67	27.99	27.02	24.16	25.5	26.52
CDR20291_2648	putative signaling protein CDS	putative signaling protein	1092.76	-0.716599	0.0846282	4.39305e-17	16.92	19.78	18.59	14.15	15.77	15.09
CDR20291_2649	putative N-acetylmuramoyl-L-alanine amidase CDS	putative N-acetylmuramoyl-L-alanine amidase	2117.72	-0.166616	0.0784611	0.0439985	48.56	54.94	51.86	59.59	63.51	62.87
CDR20291_2650	uppS CDS	undecaprenyl pyrophosphate synthetase	285.554	-0.0417776	0.12865	0.767622	8.48	10.27	9.49	12.75	11.67	12.32
CDR20291_2651	putative lipoprotein CDS	putative lipoprotein	317.314	-0.4702	0.149638	0.00182897	11.95	18.99	19.16	12.44	19.14	16.04
CDR20291_2652	putative hydrolase CDS	putative hydrolase	883.427	0.548576	0.0899524	1.69444e-09	18.26	19.39	19.22	32.96	40.26	39.9
CDR20291_2653	putative penicillin-binding protein repressor CDS	putative penicillin-binding protein repressor	1812.32	-0.0919777	0.0766885	0.265347	36.96	44.46	41.57	48.37	52.04	54.69
CDR20291_2654	putative penicillin-binding protein repressor CDS	putative penicillin-binding protein repressor	6231.09	0.335697	0.0780043	2.816e-05	112.73	122.25	122.51	170.55	219.58	222.53
CDR20291_2655	cell surface protein CDS	cell surface protein	68943.9	-1.39771	0.0603129	7.77161e-117	898.46	1047.88	1028.46	461.67	538.9	524.47
CDR20291_2656	putative cell-wall hydrolase CDS	putative cell-wall hydrolase	35079	-0.235183	0.0722414	0.00166801	1034.28	1198.14	1138.43	1251.11	1270.92	1317.85
CDR20291_2657	capsular polysaccharide biosynthesis protein CDS	capsular polysaccharide biosynthesis protein	4584.4	1.03263	0.0705104	5.37932e-48	30.25	33.03	35.38	87.57	91.3	93.46
CDR20291_2658	putative capsular polysaccharide biosynthesis glycosyl transferase CDS	putative capsular polysaccharide biosynthesis glycosyl transferase	3098.49	1.19756	0.0830093	9.49294e-47	30.05	35.72	42.74	104.07	115.62	115.43
CDR20291_2659	rkpK CDS	putative UDP-glucose 6-dehydrogenase	5406.02	1.02556	0.0958694	1.67413e-26	49.22	55.48	64.5	162.61	149.95	150.67
CDR20291_2660	tuaG CDS	putative teichuronic acid biosynthesis glycosyl transferase	1690.99	0.769696	0.0860129	6.47344e-19	29.42	36.82	41.6	78.63	83.23	85.73
CDR20291_2661	putative beta-glycosyltransferase CDS	putative beta-glycosyltransferase	2313.55	0.721462	0.0859226	8.65445e-17	33.5	40.14	47.38	86.02	89.84	92.66
CDR20291_2662	putative teichuronic acid biosynthesis glycosyl transferase CDS	putative teichuronic acid biosynthesis glycosyl transferase	5158.17	0.753661	0.0683174	8.13786e-28	90.89	114.84	116.79	221.67	253.86	257.11
CDR20291_2663	putative minor teichoic acid biosynthesis protein CDS	putative minor teichoic acid biosynthesis protein	5201.89	0.651359	0.0745533	5.37519e-18	58.56	76.98	78.88	136.49	158.61	158.43
CDR20291_2664	putative glycosyl transferase CDS	putative glycosyl transferase	4153.97	0.258916	0.0697793	0.000323773	83.5	94.89	105.34	143.2	161.19	152.56
CDR20291_2665	putative polysaccharide polymerase CDS	putative polysaccharide polymerase	5976.04	0.0591719	0.0686295	0.434053	94.19	109	115.16	127.76	159.53	160.06
CDR20291_2666	putative polysaccharide biosynthesis protein CDS	putative polysaccharide biosynthesis protein	3093.14	0.11181	0.0796814	0.19122	79.83	82.56	96.03	121.35	123.2	131.32
CDR20291_2667	manC CDS	putative mannose-1-phosphate guanylyltransferase	3907.46	0.259161	0.0734564	0.000640904	58.56	71.45	78.93	105.54	115.92	114.37
CDR20291_2668	pgm2 CDS	putative phosphomannomutase/phosphoglycerate mutase	3780.41	0.587555	0.080622	5.88731e-13	31.72	36.9	42.75	73.34	74.82	77
CDR20291_2669	mviN CDS	putative transmembrane virulence factor MviN family protein	6240.29	0.607802	0.0675772	5.80727e-19	57.61	68	73.9	129.42	140.6	139.19
CDR20291_2670	cell surface protein CDS	cell surface protein	4791.72	0.119027	0.0629761	0.075641	82.86	92.14	98.66	123.45	138.16	138.63
CDR20291_2671	putative glycosyltransferase CDS	putative glycosyltransferase	13658.2	-1.04326	0.0896279	4.55133e-31	560.37	560.87	527.15	340.57	372.44	361.73
CDR20291_2672	cell surface protein CDS	cell surface protein	88205.2	-1.25155	0.0659198	4.96838e-81	1188.02	1376.63	1299.65	673.55	741.23	742.32
CDR20291_2673	putative membrane protein CDS	putative membrane protein	1010.28	-0.139667	0.0874026	0.133355	18.42	22.95	21.84	24.12	24.96	27.81
CDR20291_2674	putative membrane protein CDS	putative membrane protein	444.129	0.419074	0.106275	0.000107267	15.02	15.52	17.07	27.24	28.49	30.73
CDR20291_2675	cell surface protein CDS	cell surface protein	1831.98	0.264213	0.0948206	0.00721762	21.7	22.14	22.13	29.28	40	38.72
CDR20291_2676	cwp84 CDS	cell surface protein (putative cell surface-associated cysteine protease)	74930.7	-1.14299	0.0733008	2.78028e-54	855.07	928.95	902.85	523.31	567.14	541.32
CDR20291_2677	putative cell wall teichoic acid glycosylation protein CDS	putative cell wall teichoic acid glycosylation protein	84.3064	1.01658	0.225764	3.56968e-06	2.24	3.27	3.22	6.15	8.81	9.7
CDR20291_2678	cwp66 CDS	cell surface protein	19525.8	-0.75945	0.0689488	6.44163e-28	264.41	276.59	300.54	212.9	225.19	227.56
CDR20291_2679	hypothetical protein CDS	hypothetical protein	5086.56	-0.774866	0.0736308	1.52817e-25	177.51	193.97	199.25	144.84	145.76	155.97
CDR20291_2680	cell surface protein (putative S-layer protein precursor) CDS	cell surface protein (putative S-layer protein precursor)	43261.1	-0.493817	0.0573265	1.35479e-17	515.9	589.42	597.87	490.69	564.91	566.76
CDR20291_2681	secA2 CDS	preprotein translocase SecA subunit	13756.2	-1.0016	0.0703162	1.50078e-45	154.24	162.38	175.5	95.23	115.62	119.78
CDR20291_2682	slpA CDS	cell surface protein (S-layer precursor protein)	2.97482e+06	-0.811391	0.0654108	8.04182e-35	33220.5	35175.6	36212.3	24725.6	28133.1	27257.9
CDR20291_2683	surface surface protein CDS	surface surface protein	11449.8	-1.79813	0.0685847	1.5545e-150	217.45	247.86	237.88	84.7	90.67	96.25
CDR20291_2684	cell surface protein CDS	cell surface protein	4146.89	-1.08128	0.0761962	3.04907e-45	64.75	81.25	75.77	45.05	48.21	46.73
CDR20291_2685	cell surface protein CDS	cell surface protein	15463.3	1.31451	0.0685337	2.88234e-81	91.29	101.19	103.13	321.17	337.45	333.23
CDR20291_2686	putative exported protein CDS	putative exported protein	55424.6	1.35743	0.0598016	4.52655e-113	96.85	113.76	117.49	355.8	384.01	392.04
CDR20291_2687	cell surface protein CDS	cell surface protein	16996.9	-0.490787	0.0682367	1.29239e-12	265.3	312.62	294.12	261.66	278.66	291.72
CDR20291_2688	cell surface protein CDS	cell surface protein	1019.79	0.368348	0.0835295	1.62616e-05	9.11	10.19	10.14	15.94	17.11	18.36
CDR20291_2689	putative membrane protein CDS	putative membrane protein	222.049	0.0743589	0.129855	0.60111	10.3	12.86	12.57	14.81	17.85	18.18
CDR20291_2690	putative protein translocase subunit CDS	putative protein translocase subunit	2767.92	0.0336755	0.0888153	0.735731	182.6	189.44	212.53	273.73	271.98	257.43
CDR20291_2691	tgt CDS	queuine tRNA-ribosyltransferase	7961.39	0.136506	0.0654216	0.0490409	121.76	141.53	156.04	193.75	213.48	212.04
CDR20291_2692	putative membrane protein CDS	putative membrane protein	1432.22	0.0153149	0.0794815	0.862625	51.87	64.57	68.61	76.64	84.57	89.87
CDR20291_2693	queA CDS	S-adenosylmethionine:tRNA ribosyltransferase-isomerase	3105.28	0.0851201	0.0753893	0.30063	58.4	60.1	65.88	84.5	88.53	90.44
CDR20291_2694	ruvB CDS	holliday junction DNA helicase	893.882	-0.297161	0.0985088	0.00343289	18.95	20.09	21.79	22.56	20.84	22.73
CDR20291_2695	ruvA CDS	holliday junction DNA helicase	452.896	-0.3844	0.110938	0.000681867	17.37	18.62	18.31	18.77	18.26	18.45
CDR20291_2696	ruvC CDS	crossover junction endodeoxyribonuclease RuvC	306.147	0.432307	0.132826	0.00131595	9.51	11.55	11.34	20.82	18.02	20.51
CDR20291_2697	putative membrane protein CDS	putative membrane protein	41.4078	-0.226668	0.259754	0.375181	1.16	1.68	1.77	1.59	1.91	1.53
CDR20291_2698	conserved hypothetical protein CDS	conserved hypothetical protein	22.886	-1.28607	0.401025	0.000345441	2.27	2.11	2.07	0.74	1.09	1.35
CDR20291_2699	putative membrane protein CDS	putative membrane protein	464.303	0.6236	0.122171	3.89855e-07	7.3	10.01	9.5	14.87	19.83	21.65
CDR20291_2700	conserved hypothetical protein CDS	conserved hypothetical protein	366.802	1.22632	0.14538	2.59052e-17	2.8	3.91	2.79	8.04	11.36	11.2
CDR20291_2701	putative gluconate permease CDS	putative gluconate permease	244.103	0.722704	0.143292	4.38698e-07	2.48	3.12	2.67	5.13	6.38	7.3
CDR20291_2702	garR CDS	2-hydroxy-3-oxopropionate reductase	80.1107	0.773263	0.218692	0.000268797	1.42	1.27	1.29	2.91	3.63	3.02
CDR20291_2703	GntR-family transcriptional regulator CDS	GntR-family transcriptional regulator	613.846	-0.43585	0.100737	2.11969e-05	18.53	24.26	24.4	18.64	24.09	23.6
CDR20291_2704	hypothetical protein CDS	hypothetical protein	1129.06	0.119745	0.0820677	0.173613	37.73	41.65	44.54	52.26	64.09	65.65
CDR20291_2705	conserved hypothetical protein CDS	conserved hypothetical protein	558.853	0.145918	0.108128	0.205472	34.01	36.07	37.63	43.44	56.72	61.69
CDR20291_2706	ABC transporter, ATP-binding/permease protein CDS	ABC transporter, ATP-binding/permease protein	13239.2	0.10006	0.0721055	0.195805	133.28	143.94	172.56	197.3	226.26	225.19
CDR20291_2707	ABC transporter, ATP-binding/permease protein CDS	ABC transporter, ATP-binding/permease protein	6016.72	-0.219856	0.0829437	0.0109292	69.45	74.82	86.96	89.17	89.07	86.87
CDR20291_2708	putative amino acid racemase CDS	putative amino acid racemase	1720.98	0.282533	0.0792343	0.000542348	27.37	29.57	30.6	41.13	51.75	51.44
CDR20291_2709	transposase CDS	transposase	447.576	-0.550546	0.112535	1.26937e-06	12.73	13.5	14.33	10.03	12.92	14.15
CDR20291_2710	putative membrane protein CDS	putative membrane protein	116.853	0.809123	0.197596	2.91238e-05	2.6	4.58	3.12	7.02	9.27	8.76
CDR20291_2711	putative membrane protein CDS	putative membrane protein	98.7866	0.812371	0.205242	5.09615e-05	1.51	2.57	2.77	5.37	5.89	5.4
CDR20291_2712	putative peptidase CDS	putative peptidase	56.0712	1.0745	0.281437	5.48323e-05	0.69	0.75	0.39	1.78	1.93	1.87
CDR20291_2713	conserved hypothetical protein CDS	conserved hypothetical protein	1233.94	-0.926987	0.107278	7.23418e-18	19.95	25.86	28.8	14.13	20.38	17.71
CDR20291_2714	putative membrane protein CDS	putative membrane protein	235.366	-0.271466	0.142833	0.0657451	5.25	7.76	6.61	7.19	7.6	6.67
CDR20291_2715	putative flavodoxin CDS	putative flavodoxin	2437.06	0.623252	0.0862268	8.34357e-13	91.39	96.06	98.16	198.93	193.44	202.8
CDR20291_2716	tlpB CDS	transposase-like protein B	2564.53	0.0317322	0.0707229	0.689563	43.07	50.83	48.67	58.45	69.13	68.9
CDR20291_2717	putative oxidoreductase (FAD-binding domain) CDS	putative oxidoreductase (FAD-binding domain)	3826.36	-0.353303	0.0645275	8.11376e-08	72.86	87.11	87.26	79.9	89.28	90.26
CDR20291_2718	putative MarR-family regulatory protein CDS	putative MarR-family regulatory protein	862.183	-0.380259	0.0836152	8.50181e-06	41.92	47.71	47.83	43.16	49.94	48.52
CDR20291_2719	putative aromatic amino acid aminotransferase CDS	putative aromatic amino acid aminotransferase	1200.02	0.961758	0.0944092	3.74799e-24	11.52	15.57	15.93	32.35	41.75	39.31
CDR20291_2720	putative membrane protein CDS	putative membrane protein	6263.88	0.219045	0.12124	0.0881254	102.78	124.04	132.57	130.63	220.39	218.94
CDR20291_2721	putative exported protein CDS	putative exported protein	14549.9	0.689581	0.0796011	9.09272e-18	319.15	386.01	347.54	653.94	845	807.16
CDR20291_2722	putative collagen-binding protein CDS	putative collagen-binding protein	29879.7	-1.23291	0.0776469	2.98625e-56	258.05	298.2	340.35	143.12	185.83	182.35
CDR20291_2723	putative cation efflux protein CDS	putative cation efflux protein	776.357	-0.423273	0.0882906	2.5142e-06	14.75	15.62	17.16	14.68	15.96	16.84
CDR20291_2724	putative transport-related ATPase CDS	putative transport-related ATPase	1009.24	-0.0118788	0.0861608	0.900083	6.9	8.03	8.06	8.65	11.08	11.04
CDR20291_2725	glyA CDS	serine hydroxymethyltransferase	304.309	-0.398834	0.117615	0.000870471	5.18	6.36	5.84	5.39	6.18	6.02
CDR20291_2726	abgT CDS	putative aminobenzoyl-glutamate transport protein	106.673	0.231008	0.175936	0.203446	1.31	1.43	1.31	1.92	2.32	2.3
CDR20291_2727	putative peptidase CDS	putative peptidase	32.4109	0.581429	0.326511	0.0489653	0.42	0.38	0.49	1.04	0.74	1.06
CDR20291_2728	putative membrane protein CDS	putative membrane protein	46.6664	0.0686456	0.28731	0.808213	0.53	1.4	0.72	1.34	0.98	1.42
CDR20291_2729	putative two-component response regulator CDS	putative two-component response regulator	16.573	0.467215	0.427362	0.175271	0.21	0.42	0.49	0.79	0.52	1.19
CDR20291_2730	putative two-component sensor histidine kinase CDS	putative two-component sensor histidine kinase	113.119	0.613496	0.191664	0.001156	1.03	1.48	1.18	2.03	2.8	3
CDR20291_2731	serS2 CDS	seryl-tRNA synthetase	6065.34	-0.758072	0.0643233	1.88723e-31	116.22	131.19	129.59	90.9	103.7	105.14
CDR20291_2732	putative amidohydrolase CDS	putative amidohydrolase	217.537	0.23853	0.133456	0.0863518	2.3	2.87	2.62	3.98	4.22	4.26
CDR20291_2733	nitrilase (carbon-nitrogen hydrolase) CDS	nitrilase (carbon-nitrogen hydrolase)	4640.59	-0.505797	0.0690453	5.05892e-13	114.63	125.83	129.29	103.36	127.23	119.55
CDR20291_2734	putative zinc-binding dehydrogenase CDS	putative zinc-binding dehydrogenase	4104.23	0.623118	0.070892	3.36492e-18	64.65	67.86	69.99	130.77	143.87	147.79
CDR20291_2735	MarR-family transcriptional regulator CDS	MarR-family transcriptional regulator	470.778	0.984478	0.325816	0.000969585	10.62	16.94	15.66	24.09	48.31	53.97
CDR20291_2736	rbr CDS	rubrerythrin	2523.28	1.467	0.280833	5.58446e-08	36.91	50.51	51.2	109.15	211.91	228.42
CDR20291_2737	conserved hypothetical protein CDS	conserved hypothetical protein	2876.98	1.82783	0.0819815	2.38553e-109	37.28	41.21	49.51	192.28	202.74	217.28
CDR20291_2738	conserved hypothetical protein CDS	conserved hypothetical protein	8718.39	1.8771	0.0800714	1.12772e-120	96.42	101.63	106.05	499.63	487.43	520.56
CDR20291_2739	conserved hypothetical protein CDS	conserved hypothetical protein	4333.41	1.84738	0.0808006	3.23773e-115	45.39	47.26	50.65	225.6	224.15	248.38
CDR20291_2740	putative bifunctional protein CDS	putative bifunctional protein	1919.6	0.823917	0.071238	1.6699e-30	13.64	15.53	15.98	33.26	37.1	37.66
CDR20291_2741	DeoR-family transcriptional regulator CDS	DeoR-family transcriptional regulator	419.997	0.690996	0.110089	4.40689e-10	6.96	9.18	9.54	17.4	19.76	18.95
CDR20291_2742	dltC CDS	D-alanine--poly(phosphoribitol) ligase subunit 2(D-alanyl carrier protein)	554.605	0.653971	0.099839	8.17256e-11	34.44	40.39	42.07	78.97	88.41	81.67
CDR20291_2743	dltB CDS	D-alanyl transferase	3524.39	0.530199	0.0703449	1.04333e-13	46.62	53.24	58.08	95.26	110.01	102.34
CDR20291_2744	dltA CDS	D-alanine--poly(phosphoribitol) ligase subunit 1(D-alanine-activating enzyme)	3622.57	0.555466	0.0904455	1.28144e-09	36.45	39.77	45.33	82.97	80.36	77.26
CDR20291_2745	dltD CDS	putative D-alanine transferase	2784.95	0.0606582	0.0818151	0.501201	41.87	50.16	52.21	67.84	67.7	65.97
CDR20291_2746	putative oxidoreductase CDS	putative oxidoreductase	457.913	0.61258	0.124943	1.109e-06	6.15	7.33	8.8	12.12	17.59	16.77
CDR20291_2747	putative membrane protein CDS	putative membrane protein	406.115	-0.00648406	0.120624	0.961161	12.92	16.12	14.78	15.26	21.68	22.03
CDR20291_2748	putative hydrolase CDS	putative hydrolase	630.74	0.266311	0.0918134	0.00511662	15.88	18.78	18.13	25.93	29.74	30.21
CDR20291_2749	putative transporter CDS	putative transporter	451.947	-0.0409774	0.112404	0.741622	6.25	8.49	7.67	9.67	9.35	10.13
CDR20291_2750	putative D-aminoacylase CDS	putative D-aminoacylase	137.146	1.12938	0.177291	1.16961e-10	1.05	1.09	1.18	3.24	3.1	3.69
CDR20291_2751	putative membrane protein CDS	putative membrane protein	95.7265	0.85008	0.204206	2.08243e-05	1.44	2.42	2.39	4.48	5.6	5.55
CDR20291_2752	putative membrane protein CDS	putative membrane protein	53.2334	1.23334	0.274819	2.82087e-06	1.04	0.75	0.95	2.71	3.12	3.4
CDR20291_2753	putative dipeptidase CDS	putative dipeptidase	106.394	1.08361	0.194859	1.54561e-08	1.15	1.1	1.26	3.15	3.3	3.87
CDR20291_2754	putative sigma-54-dependent transcriptional regulator CDS	putative sigma-54-dependent transcriptional regulator	204.212	-0.223678	0.162779	0.185138	1.94	2.04	2.86	1.92	2.75	3.15
CDR20291_2755	putative esterase/halogenase CDS	putative esterase/halogenase	701.763	-0.0538775	0.0964485	0.612454	16.25	19.4	20.01	23.1	26.05	22.7
CDR20291_2756	putative bacterioferritin CDS	putative bacterioferritin	285.528	-0.225679	0.124733	0.0831008	10.32	12.33	13.86	13.66	14.65	13.17
CDR20291_2757	putative uncharacterized protein CDS	putative uncharacterized protein	1392.88	-0.286977	0.0791545	0.000429067	14.58	15.91	15.9	15.96	17.97	17.11
CDR20291_2758	putative lantibiotic ABC transporter, ATP-binding protein CDS	putative lantibiotic ABC transporter, ATP-binding protein	741.86	-0.765626	0.110985	6.28448e-12	25.69	28.49	24.42	20.71	20.55	20.36
CDR20291_2759	sortase CDS	sortase	405.617	-0.569581	0.12072	2.82087e-06	24.17	29.27	23.76	19.88	25.38	24.2
CDR20291_2760	two-component system, sensor histidine kinase CDS	two-component system, sensor histidine kinase	3467.39	-0.999701	0.0817035	4.47415e-34	89.61	101.97	93.65	61.34	66.94	62.78
CDR20291_2761	putative uncharacterized protein CDS	putative uncharacterized protein	2385.98	-1.06824	0.0951207	4.55722e-29	106.01	116.37	110.04	73.01	70.17	68.28
CDR20291_2762	putative regulatory protease CDS	putative regulatory protease	10532.6	-1.54529	0.0953268	1.09078e-58	239.53	266.45	222.48	107.23	114.79	113
CDR20291_2763	tldD CDS	putative regulatory protease	7431.88	-1.66482	0.0946639	9.17561e-69	169.57	185.1	157.2	69.12	73.58	74.18
CDR20291_2764	putative oxidoreductase CDS	putative oxidoreductase	92.0734	0.766014	0.209881	0.00017863	1.15	1.35	0.96	2.25	2.94	3.03
CDR20291_2765	putative sigma-54 dependent regulatory protein CDS	putative sigma-54 dependent regulatory protein	416.915	0.605864	0.121169	6.76472e-07	3.19	4.03	3.58	7.68	7.25	7.32
CDR20291_2766	kdgT CDS	2-keto-3-deoxygluconate permease	125.918	-0.0960694	0.170316	0.5945	2.89	2.64	2.83	2.95	3.49	4.13
CDR20291_2767	uxaA' CDS	altronate hydrolase (N-terminus)	19.5713	-0.172651	0.351131	0.58167	1.6	2.26	0.99	1.74	1.95	1.78
CDR20291_2768	uxaA CDS	putative altronate hydrolase	190.783	-0.130583	0.138478	0.378484	3.36	3.73	3.71	3.74	4.66	4.84
CDR20291_2769	putative signaling protein CDS	putative signaling protein	1174.49	0.0486	0.0824042	0.595518	10.37	13.19	12.47	15.53	17.67	16.9
CDR20291_2770	putative drug/sodium antiporter CDS	putative drug/sodium antiporter	1233.14	-0.0656042	0.0843827	0.478115	17.95	21.01	20.22	21.7	26.47	28.11
CDR20291_2771	fhuC CDS	putative ferrichrome ABC transporter, ATP-binding protein	864.512	-0.377709	0.0893293	3.47855e-05	24.45	28.05	26.04	25.62	27.54	27.84
CDR20291_2772	fhuG CDS	putative ferrichrome ABC transporter, permease protein	257.622	-0.350482	0.137989	0.0129082	6.01	6.43	5.29	5.99	6.26	6.31
CDR20291_2773	fhuB CDS	putative ferrichrome ABC transporter, permease protein	89.4179	0.891966	0.20403	7.83359e-06	1.1	1.37	1.35	3.18	3.39	3.23
CDR20291_2774	fhuD CDS	putative ferrichrome ABC transporter, substrate-binding protein	234.859	-0.533501	0.155281	0.000589649	5.92	6.42	6.37	6.35	5.87	4.77
CDR20291_2775	hypothetical protein CDS	hypothetical protein	1741.29	-0.0705457	0.0848894	0.447169	70.82	83.86	73.08	90.54	100.16	101.38
CDR20291_2776	celC CDS	PTS system, lichenan-specific IIa component	11530.7	-0.692885	0.07401	1.70307e-20	797.1	943.1	1095.55	703.49	819.24	819.98
CDR20291_2777	conserved hypothetical protein CDS	conserved hypothetical protein	20065.8	-0.513337	0.0700456	4.87109e-13	592.31	675.06	769.22	609.25	644.01	652.04
CDR20291_2778	celF CDS	6-phospho-beta-glucosidase	39328.7	-0.285518	0.0751841	0.000223568	617.42	671.79	790.85	741.91	762	776.62
CDR20291_2779	celB CDS	PTS system, lichenan-specific IIc component	37332.3	-0.758515	0.0745061	5.23938e-24	708.6	734.19	804.38	581.87	586.89	608.67
CDR20291_2780	licB CDS	PTS system, lichenan-specific IIb component	23306.4	-1.71505	0.0842394	1.69806e-91	2388.35	2483.36	2302.41	869.3	1046.53	1031.55
CDR20291_2781	GntR-family transcriptional regulator CDS	GntR-family transcriptional regulator	1963.61	-1.31324	0.0917311	3.78689e-46	81.04	85.93	82.46	37.85	46.38	50.97
CDR20291_2782	putative drug/sodium antiporter CDS	putative drug/sodium antiporter	818.434	0.569964	0.0894147	2.94853e-10	9.96	10.98	11.53	19.29	23.91	22.15
CDR20291_2783	putative signaling protein CDS	putative signaling protein	1194.92	0.0845972	0.0970507	0.423186	17.02	23.97	22.99	25.42	33.01	32.91
CDR20291_2784	ABC transporter, permease protein CDS	ABC transporter, permease protein	1259.18	0.503123	0.0837618	3.12892e-09	11.01	12.95	14.16	20.99	26.6	25.52
CDR20291_2785	ABC transporter, ATP-binding protein CDS	ABC transporter, ATP-binding protein	272.532	0.826074	0.12693	7.85977e-11	3.9	4.21	4.27	8.77	10.41	10.82
CDR20291_2786	ABC transporter, substrate-binding protein CDS	ABC transporter, substrate-binding protein	54.7598	1.37932	0.276382	2.21994e-07	0.5	0.66	0.47	1.7	2.01	2.37
CDR20291_2787	ntpD CDS	V-type sodium ATP synthase subunit D	470.057	0.120002	0.118383	0.346467	14.02	13.66	14.42	21.53	20.05	20.16
CDR20291_2788	ntpB CDS	V-type sodium ATP synthase subunit B	2232.22	0.101302	0.0694689	0.174817	29.7	34.37	34.81	44.76	48.51	49.5
CDR20291_2789	ntpA CDS	V-type sodium ATP synthase subunit A	1384	0.0602056	0.0884234	0.537234	14.8	16.66	16.5	22.69	22.07	22.43
CDR20291_2790	ntpG CDS	V-type sodium ATP synthase subunit G	226.195	-0.34722	0.131455	0.00986731	15.43	17.91	18.34	16.14	20.25	17.68
CDR20291_2791	ntpC CDS	V-type sodium ATP synthase subunit C	538.203	-0.684902	0.103214	4.30294e-11	12.32	15.98	15.28	11.49	12.82	11.69
CDR20291_2792	ntpE CDS	V-type sodium ATP synthase subunit E	303.198	-0.472725	0.121462	0.000120113	10.57	14.4	14.72	11.67	12.82	13.41
CDR20291_2793	ntpK CDS	V-type sodium ATP synthase subunit K	523.908	-0.0230991	0.0999572	0.834943	20.84	24.07	22.52	28.22	29.51	31.57
CDR20291_2794	ntpI CDS	V-type sodium ATP synthase subunit I	1673.16	0.0448274	0.0784112	0.607739	16.29	18.71	18.76	24.29	24.74	25.53
CDR20291_2795	conserved hypothetical protein CDS	conserved hypothetical protein	203.401	-0.197203	0.138278	0.173904	13.5	14.34	16.06	17.29	16.82	17.01
CDR20291_2796	hypothetical protein CDS	hypothetical protein	54.8427	-1.07941	0.25136	7.72188e-06	5.38	5.99	5.84	2.89	3.98	3.56
CDR20291_2797	putative peptidoglycan-binding exported protein CDS	putative peptidoglycan-binding exported protein	9683.25	-0.94803	0.0647529	1.85285e-47	174.45	197.45	196.74	118.98	142.93	135.63
CDR20291_2798	conserved hypothetical protein CDS	conserved hypothetical protein	173.792	-0.980684	0.151766	7.87653e-11	6.56	8.29	7.2	4.33	5.22	5.23
CDR20291_2799	putative signaling protein CDS	putative signaling protein	548.675	-0.409045	0.094923	2.35897e-05	5.46	6.1	6.23	5.42	6.12	6.39
CDR20291_2800	adhE CDS	aldehyde-alcohol dehydrogenase	2.04559e+06	-0.312062	0.0604156	3.94054e-07	16741.1	18270.7	18675	17536.9	20278.6	20351.7
CDR20291_2801	putative membrane protein CDS	putative membrane protein	144.712	-0.8095	0.464471	0.0293399	13.71	25.84	22.7	5.77	16.79	17.53
CDR20291_2802	dpaB CDS	dipicolinate synthase, B chain	884.463	0.233699	0.0895548	0.0122478	25.46	30.18	30.88	44.36	48.21	44.33
CDR20291_2803	dpaA CDS	dipicolinate synthase, A chain	503.34	0.240587	0.105647	0.0290531	9.61	10.15	11.34	16.39	15.94	17.3
CDR20291_2804	putative AMP-binding protein CDS	putative AMP-binding protein	1147.08	-0.233798	0.0774957	0.00365756	16.88	19.48	19.78	19.21	22.18	22.73
CDR20291_2805	putative thiolase CDS	putative thiolase	1701.1	0.334446	0.0833138	9.04179e-05	26.48	26.52	29.87	45.55	47.9	47.85
CDR20291_2806	bioY CDS	putative biotin synthase	663.503	0.0432208	0.114775	0.735731	22.53	21.09	29.29	33.04	32.55	35.36
CDR20291_2807	hypothetical protein CDS	hypothetical protein	1665.81	-1.36445	0.101068	2.8084e-41	58.99	69.5	65.4	26.05	38.08	37.1
CDR20291_2809	putative acetyltransferase CDS	putative acetyltransferase	172.997	-0.617447	0.151048	4.23143e-05	9.02	11.71	10.17	8.54	9.45	8.58
CDR20291_2810	conserved hypothetical protein CDS	conserved hypothetical protein	148.769	-0.740827	0.163523	4.79138e-06	13.13	15.28	15.59	11.69	10.27	12.6
CDR20291_2811	conserved hypothetical protein CDS	conserved hypothetical protein	964.093	-0.820659	0.0824765	4.8694e-23	23.27	28.21	28.62	18.09	21.14	21.4
CDR20291_2812	conserved hypothetical protein CDS	conserved hypothetical protein	316.525	-0.610589	0.131234	3.58298e-06	12.64	13.39	18.01	10.93	12.92	14.38
CDR20291_2813	conserved hypothetical protein CDS	conserved hypothetical protein	1982.82	-0.766095	0.0776037	1.13284e-22	20.42	21.86	25.57	16.34	18.16	18.89
CDR20291_2814	conserved hypothetical protein CDS	conserved hypothetical protein	748.17	-0.864444	0.0907101	2.61373e-21	24.93	30.83	31.27	18.49	22.44	22.94
CDR20291_2815	conserved hypothetical protein CDS	conserved hypothetical protein	745.517	-0.1586	0.0965175	0.121337	15.96	17.03	21.28	20.25	22.07	22.79
CDR20291_2816	hypothetical protein CDS	hypothetical protein	924.796	-0.272878	0.0909425	0.00371704	9.77	11.94	12.35	10.55	13.19	14.07
CDR20291_2817	conserved hypothetical protein CDS	conserved hypothetical protein	209.261	-0.278638	0.142361	0.057927	6.02	6.88	6.78	5.59	8.22	7.83
CDR20291_2818	conserved hypothetical protein CDS	conserved hypothetical protein	94.2019	-0.245213	0.20841	0.244148	1.59	2.58	2.99	1.91	2.93	3.1
CDR20291_2819	ABC transporter, permease protein CDS	ABC transporter, permease protein	489.019	0.515336	0.109799	3.54797e-06	4.01	4.54	4.6	7.02	8.89	9.73
CDR20291_2820	ABC transporter, ATP-binding protein CDS	ABC transporter, ATP-binding protein	226.662	0.828536	0.145124	9.89356e-09	4.34	4.83	4.41	11.28	10.95	10.76
CDR20291_2821	bacA2 CDS	undecaprenyl-diphosphatase	187.013	0.637352	0.146886	1.42303e-05	3.56	3.38	3.69	7.06	7.68	8.01
CDR20291_2822	two-component system histidine kinase CDS	two-component system histidine kinase	83.8206	-0.261149	0.193134	0.183818	1.84	1.91	1.99	2	2.29	2.05
CDR20291_2823	two-component system esponse regulator CDS	two-component system esponse regulator	54.0643	0.114263	0.243197	0.647561	1.11	2.11	1.47	2.19	2.06	2.65
CDR20291_2824	ABC transporter, substrate-binding protein CDS	ABC transporter, substrate-binding protein	790.699	-0.245409	0.0976578	0.0156829	16.82	17.59	22	20.46	21.84	21.28
CDR20291_2825	ABC transporter, ATP-binding protein CDS	ABC transporter, ATP-binding protein	452.335	-0.343685	0.115508	0.00370167	10.67	11.43	14.64	12.78	12.6	13.14
CDR20291_2826	putative ABC transporter, permease protein CDS	putative ABC transporter, permease protein	332.991	-0.302679	0.126842	0.0205453	9.34	9	11.6	10.76	10.21	11.36
CDR20291_2827	hypothetical protein CDS	hypothetical protein	335.013	-0.156765	0.134743	0.270574	9.73	12.76	13.03	15.51	13.17	13.52
CDR20291_2828	conserved hypothetical protein CDS	conserved hypothetical protein	4732.38	-1.05711	0.0626175	3.25091e-63	190.99	222.78	228.9	126.92	142.11	145.06
CDR20291_2829	nrdF CDS	ribonucleoside-diphosphate reductase beta chain	5806.46	-0.898277	0.0966672	1.98021e-20	150.77	168.97	170.44	124.62	114.72	109.71
CDR20291_2830	nrdE CDS	ribonucleoside-diphosphate reductase alpha chain	13285.5	-1.07383	0.0808419	7.19582e-40	158.25	192.58	190.54	116.34	113.65	112.36
CDR20291_2831	hypothetical protein CDS	hypothetical protein	1270.35	0.0928267	0.103652	0.411279	32.01	36.74	35.47	38.59	56.89	55.54
CDR20291_2832	putative iron ABC transporter, ATP-binding protein CDS	putative iron ABC transporter, ATP-binding protein	2671.6	0.167931	0.0995982	0.1116	37.8	40.91	53.87	66.75	67.22	65.65
CDR20291_2834	transposase-like protein b CDS	transposase-like protein b	3885.45	-0.351361	0.0929378	0.000221735	70.44	87.39	88.28	90.03	83.85	82.26
CDR20291_2835	putative iron ABC transporter, substrate-bindingprotein CDS	putative iron ABC transporter, substrate-bindingprotein	4310.25	-0.926233	0.0710123	2.13981e-38	93.18	103.27	118.77	68.1	78.26	75.6
CDR20291_2836	putative dihydrodipicolinate synthase CDS	putative dihydrodipicolinate synthase	459.919	0.341951	0.122934	0.00669299	8.56	9.94	9.91	12.46	19.1	17.68
CDR20291_2837	putative isomerase/hydrolase CDS	putative isomerase/hydrolase	113.057	0.0149755	0.168711	0.935446	2.43	2.67	2.73	3.31	3.86	3.47
CDR20291_2838	probable carbohydrate hydrolase CDS	probable carbohydrate hydrolase	215.119	0.0298455	0.154387	0.859259	4.01	3.98	3.44	5.63	5.04	5.07
CDR20291_2839	probable carbohydrate hydrolase (N-terminus) CDS	probable carbohydrate hydrolase (N-terminus)	38.2863	-0.0569448	0.265157	0.827852	2.56	2.54	2.95	2.49	3.65	4.19
CDR20291_2840	putative carbohydrate permease CDS	putative carbohydrate permease	209.971	0.599291	0.152376	8.23901e-05	3.54	3.22	3.87	7.7	7.22	7.07
CDR20291_2841	IclR-family transcriptional regulator CDS	IclR-family transcriptional regulator	3959.83	-0.326764	0.0656997	1.18102e-06	108.19	121.51	127.51	118.14	135.42	128.71
CDR20291_2842	probable alcohol dehydrogenase CDS	probable alcohol dehydrogenase	833.58	0.233703	0.0931921	0.0161581	12.36	15.32	14.34	20.3	24.68	21.72
CDR20291_2843	conserved hypothetical protein CDS	conserved hypothetical protein	970.778	-0.887786	0.0875657	6.61898e-24	27.99	32.77	30.48	20.93	22.41	22.61
CDR20291_2845	putative pyridine-nucleotide-disulfide oxidoreductase CDS	putative pyridine-nucleotide-disulfide oxidoreductase	29531	-2.32505	0.107374	1.92262e-103	769.26	781.39	663.48	193.57	209.5	191.37
CDR20291_2846	putative cytochrome C biogenesis protein CDS	putative cytochrome C biogenesis protein	6708.64	-1.72193	0.103898	2.56163e-61	166.74	189.45	148.5	63.98	70.71	70.87
CDR20291_2847	putative transcriptional regulator CDS	putative transcriptional regulator	950.836	-1.74041	0.119347	5.37932e-48	91.76	99.71	81.34	36.82	35.74	36.65
CDR20291_2848	putative glycosyl hydrolase CDS	putative glycosyl hydrolase	770.239	0.242404	0.0872931	0.00754924	4.96	5.97	6.14	8.59	9.33	9.28
CDR20291_2849	PTS system, IIc component CDS	PTS system, IIc component	427.52	0.28063	0.118135	0.021791	6.94	6.3	8.43	11.4	12.16	12.08
CDR20291_2850	PTS system, IIb component CDS	PTS system, IIb component	166.785	-0.125336	0.148776	0.429699	11.48	10.77	11.77	12.95	13.78	15.24
CDR20291_2851	PTS system, IIa component CDS	PTS system, IIa component	196.622	0.0583042	0.137298	0.698927	8.04	8.67	9.61	10.46	13	13.55
CDR20291_2852	putative transcriptional antiterminator CDS	putative transcriptional antiterminator	478.145	-0.0783527	0.09812	0.464419	4.64	5.57	5.55	6.13	6.87	7.05
CDR20291_2853	putative sugar uptake protein CDS	putative sugar uptake protein	318.565	0.390601	0.129412	0.00308474	5.91	7.07	6.78	9.24	13.61	12.56
CDR20291_2854	conserved hypothetical protein CDS	conserved hypothetical protein	9533.25	0.261824	0.0920427	0.00608153	334.71	357.36	475.69	571.61	678.02	636.12
CDR20291_2855	putative transporter CDS	putative transporter	8207.72	0.0234864	0.0901098	0.815229	152.38	179.24	220.22	212.39	278.74	262.63
CDR20291_2856	conserved hypothetical protein CDS	conserved hypothetical protein	222.246	-0.90919	0.134395	1.22072e-11	6.05	6.51	6.83	3.94	4.77	5.04
CDR20291_2857	hypothetical protein CDS	hypothetical protein	239.409	0.92051	0.138336	2.60688e-11	1.97	2.41	2.81	5.99	6.42	6.13
CDR20291_2858	hypothetical protein CDS	hypothetical protein	212.938	1.00602	0.14873	1.06921e-11	2.14	2.13	1.98	5.15	6.41	5.74
CDR20291_2859	hypothetical protein CDS	hypothetical protein	129.327	1.01401	0.181787	1.55527e-08	1.36	1.13	1.42	3.08	4.06	3.85
CDR20291_2860	putative iron-sulfur-binding protein CDS	putative iron-sulfur-binding protein	298.225	0.838422	0.135363	5.45223e-10	6.49	6.33	5.89	14.98	16.07	14.78
CDR20291_2861	conserved hypothetical protein CDS	conserved hypothetical protein	309.268	0.582248	0.125405	4.00828e-06	6.34	6.64	7.76	11.91	15.94	14.53
CDR20291_2862	crr CDS	PTS system, glucose-specific IIa component	362.513	-0.213979	0.133249	0.124546	17.81	14.85	19.25	20.39	19.24	20.22
CDR20291_2863	putative phosphosugar isomerase CDS	putative phosphosugar isomerase	959.101	-0.516002	0.0844239	1.63698e-09	34.94	39.86	44.02	32.85	38.08	40.32
CDR20291_2864	malY CDS	putative bifunctional protein: repressor/cystathionine beta-lyase	736.157	-0.134801	0.105951	0.232228	12.14	12.44	16.77	15.99	17.23	17.14
CDR20291_2865	malX CDS	PTS system, maltose and glucose-specific IIbc component	1573	-0.091077	0.0788113	0.283828	20.02	21.33	23.67	26.36	27.68	27.92
CDR20291_2866	transcription antiterminator CDS	transcription antiterminator	11539.1	-0.0953751	0.0771085	0.24931	271.03	313.47	311.91	378.05	377.3	368.42
CDR20291_2867	putative aminotransferase CDS	putative aminotransferase	654.815	-1.17851	0.09817	5.51863e-33	13.32	16.71	14.92	8.1	9.2	9.22
CDR20291_2868	thioredoxin CDS	thioredoxin	8493.57	-2.22063	0.0949875	3.77382e-120	925.44	922.69	906.05	236.21	304.97	255.58
CDR20291_2869	putative sugar-specific transcriptional regulator CDS	putative sugar-specific transcriptional regulator	612.091	-0.558859	0.117099	2.25024e-06	19.23	20.66	22.46	14.16	21.3	21.29
CDR20291_2870	conserved hypothetical protein CDS	conserved hypothetical protein	4779.32	-0.664194	0.0703269	8.3011e-21	131.03	149.14	144.81	108.81	130.26	121.03
CDR20291_2871	proton-dependent oligopeptide transporter CDS	proton-dependent oligopeptide transporter	3402.76	1.90012	0.0815174	2.0731e-119	21.79	21.2	23.28	106.1	113.74	115.21
CDR20291_2872	putative regulatory protein CDS	putative regulatory protein	2982.25	-1.30866	0.0768148	1.72423e-64	163.3	184.21	176.46	82.06	102.96	99.46
CDR20291_2873	conserved hypothetical protein CDS	conserved hypothetical protein	10443.1	-0.190175	0.0609775	0.00272662	151.44	172.98	172.3	177.63	201.25	206.9
CDR20291_2874	conserved hypothetical protein CDS	conserved hypothetical protein	10028.1	-0.426194	0.0611693	7.27295e-12	190.7	226.86	223.18	193.33	223.19	223.74
CDR20291_2875	conserved hypothetical protein CDS	conserved hypothetical protein	6191.82	-0.912446	0.0702059	3.89128e-38	192.34	229.09	211.85	138.21	157.83	155.31
CDR20291_2876	pepI CDS	proline iminopeptidase	12959.8	-0.118954	0.0799569	0.164053	296.95	319.08	296.7	362.72	380.72	388.67
CDR20291_2877	putative membrane protein CDS	putative membrane protein	4735.06	-0.852529	0.0879584	5.52555e-22	113.63	150.13	128.47	83.43	106.42	101.01
CDR20291_2878	putative exported protein CDS	putative exported protein	3534.39	-0.073376	0.0794912	0.399253	66.22	79.09	75.8	78.53	102.41	102.71
CDR20291_2879	putative phosphosugar-binding transcriptional regulator CDS	putative phosphosugar-binding transcriptional regulator	641.443	-0.222399	0.116368	0.0674367	16.29	18.44	16.28	15.21	21.57	22.23
CDR20291_2880	putative acyl-CoA reductase/dehydratase CDS	putative acyl-CoA reductase/dehydratase	353.653	-0.0902745	0.120692	0.490488	8.24	8.55	8.09	8.63	11.48	11.44
CDR20291_2881	putative sugar-phosphate isomerase CDS	putative sugar-phosphate isomerase	120.05	0.670723	0.192645	0.000396867	1.92	2.4	1.93	3.56	5.63	4.67
CDR20291_2882	conserved hypothetical protein CDS	conserved hypothetical protein	90.6738	0.727034	0.202425	0.000239965	1.23	1.26	1.29	2.51	2.91	3.37
CDR20291_2883	PTS system, IIc component CDS	PTS system, IIc component	275.608	0.0300134	0.124387	0.826219	3.56	4.31	4.94	5.03	6.47	6.08
CDR20291_2884	putative PTS system, IIb component CDS	putative PTS system, IIb component	45.5727	0.596429	0.266008	0.0180365	2.12	2.52	2.61	4.4	5.58	5.42
CDR20291_2885	putative membrane protein CDS	putative membrane protein	24.73	-0.00273422	0.320878	0.991313	1.05	2.4	1.66	1.45	2.71	2.68
CDR20291_2886	conserved hypothetical protein CDS	conserved hypothetical protein	535.271	0.196846	0.0997318	0.0605346	7.56	9.64	9.87	13.01	14.9	13.84
CDR20291_2887	two-component system sensor histidine kinase CDS	two-component system sensor histidine kinase	243.427	-0.3696	0.1265	0.00419938	5.24	5.82	5.92	5.62	6.05	5.83
CDR20291_2888	two-component system response regulator CDS	two-component system response regulator	310.442	-0.183987	0.119137	0.142956	9.77	10.64	9.71	10.99	12.03	12.6
CDR20291_2889	putative ABC transporter, permease protein CDS	putative ABC transporter, permease protein	704.14	-1.15505	0.09874	2.01453e-31	9.68	11.54	10.88	6.31	6.15	6.77
CDR20291_2890	ABC transporter, ATP-binding protein CDS	ABC transporter, ATP-binding protein	202.769	-0.670629	0.144289	3.21619e-06	6.77	7.53	6.57	5.59	5.68	6.08
CDR20291_2891	putative proton/sugar symporter CDS	putative proton/sugar symporter	193.723	0.387015	0.146628	0.00947066	2.72	3.4	2.95	4.44	5.73	6.07
CDR20291_2892	PTS system, IIa component CDS	PTS system, IIa component	70.8061	0.310985	0.219876	0.157356	2.38	2.7	3.36	3.78	5.93	4.73
CDR20291_2893	putative membrane protein CDS	putative membrane protein	41.7402	-0.00534486	0.270967	0.983799	1.2	1.94	2.33	1.84	2.13	3.32
CDR20291_2894	glvA CDS	putative maltose-6'-phosphate glucosidase	232.609	0.165476	0.128933	0.224379	2.98	3.45	3.93	4.61	5.62	5.5
CDR20291_2895	glvC CDS	PTS system, IIbc component	246.01	0.261125	0.132183	0.0572056	2.37	2.96	3.56	4.22	5.03	5.14
CDR20291_2896	glvR CDS	phosphosugar-binding transcriptional regulator	1399.78	0.468699	0.110116	2.70707e-05	26.1	33.59	34.21	44.5	64.57	68.04
CDR20291_2897	putative exported protein CDS	putative exported protein	1179.99	0.969265	0.0850762	9.29633e-30	11.85	15.03	14.92	33.03	37.24	40.34
CDR20291_2898	xylA CDS	xylose isomerase	8115.81	1.04043	0.0817982	1.10996e-36	79.25	79.59	84.12	221.94	221.57	233.4
CDR20291_2899	xylB CDS	xylulose kinase	4052	0.935857	0.0854743	1.27541e-27	36.73	37.35	37.87	95.81	95.22	99.26
CDR20291_2900	xylR CDS	xylose repressor	10803.9	0.170143	0.0745009	0.0301086	151.36	189.97	180.35	224.03	285.57	283.27
CDR20291_2901	PTS system, IIa component CDS	PTS system, IIa component	9993.77	-0.434862	0.0746181	9.96321e-09	590.9	643.7	631.62	597.81	644.83	608.89
CDR20291_2902	PTS system, IIb component CDS	PTS system, IIb component	13164.2	-0.421961	0.0847632	1.01024e-06	633.63	636.84	640.75	629.88	654.36	629.48
CDR20291_2903	PTS system, IId component CDS	PTS system, IId component	16798.4	-0.0243118	0.0848874	0.799076	426.92	451.37	446.22	594.54	579.93	576.59
CDR20291_2904	PTS system, IIc component CDS	PTS system, IIc component	6176.71	1.28456	0.0668969	1.95373e-81	90.66	98.62	103.07	304.28	327.51	329.93
CDR20291_2905	glycosyl hydrolase CDS	glycosyl hydrolase	16345.4	1.28574	0.0654122	2.77449e-85	88.57	98.31	100.02	301.37	318.68	324.12
CDR20291_2906	conserved hypothetical protein CDS	conserved hypothetical protein	1384.36	0.513935	0.0932915	5.48177e-08	40.13	43.45	53.65	86.94	89.88	87.39
CDR20291_2907	putative membrane protein CDS	putative membrane protein	21821.1	0.565317	0.0645374	5.07381e-18	573.42	650.92	728.78	1211.3	1357.82	1323.27
CDR20291_2908	putative uncharacterized protein CDS	putative uncharacterized protein	1143.88	0.197919	0.255253	0.436557	8.66	11.69	11.8	10.13	20.53	20.94
CDR20291_2909	type i restriction enzyme r subunit CDS	type i restriction enzyme r subunit	1474.17	0.025954	0.0933935	0.806955	7.89	8.69	11.06	12.05	13.12	12.54
CDR20291_2910	hypothetical transmembrane protein CDS	hypothetical transmembrane protein	251.269	-0.240759	0.149413	0.120691	10.29	13.91	16.24	11.63	15.58	18.33
CDR20291_2911	restriction modification system dna specificity domain CDS	restriction modification system dna specificity domain	1129.47	0.0549306	0.0816014	0.542726	16.93	19.88	22.13	25.67	27.84	28.74
CDR20291_2912	type i restriction enzyme m subunit CDS	type i restriction enzyme m subunit	1083.95	0.29745	0.087995	0.00103386	12.1	14.43	15.25	22.91	22.94	23.23
CDR20291_2913	agaY CDS	tagatose-1,6-bisphosphate aldolase	328.378	1.17064	0.12094	4.12162e-22	4.13	5.21	5.17	13.62	15.82	14.97
CDR20291_2914	tagT CDS	PTS system, IIabc component	555.868	1.41966	0.104469	7.97171e-42	3.04	3.6	3.23	10.74	12.42	12.69
CDR20291_2915	tagK CDS	putative tagatose (1)-phosphate-kinase	215.074	0.883008	0.185759	1.37304e-06	2.76	3.28	3.76	5.51	10.73	9
CDR20291_2916	phosphosugar-binding transcriptional regulator CDS	phosphosugar-binding transcriptional regulator	312.53	0.404097	0.134699	0.00319352	7.37	8.03	6.83	10.8	14.39	15.22
CDR20291_2917	putative membrane protein CDS	putative membrane protein	53.6464	0.665119	0.26224	0.00750709	1.31	1.09	1.71	3.03	3.42	2.76
CDR20291_2918	ascB CDS	6-phospho-beta-glucosidase	240.234	0.413374	0.142798	0.00430887	2.9	2.65	3.23	5.51	5.16	5.28
CDR20291_2919	PTS system, IIa component CDS	PTS system, IIa component	53.5724	1.70284	0.287738	1.12762e-09	1.53	1.35	1.4	6.79	6.61	6.3
CDR20291_2920	PTS system, IIc component CDS	PTS system, IIc component	136.651	0.867901	0.176012	5.90334e-07	1.48	1.55	1.77	4.03	3.67	4.35
CDR20291_2921	PTS system, IIb component CDS	PTS system, IIb component	85.3519	-0.70998	0.206265	0.000409786	7.45	6.96	6.7	4.74	5.9	6.22
CDR20291_2922	transcription antiterminator CDS	transcription antiterminator	156.035	0.325273	0.168339	0.0581641	1.08	1.78	1.5	1.97	2.74	2.76
CDR20291_2923	garK CDS	glycerate kinase	573.286	-0.309327	0.102013	0.00324083	10.85	11.46	12.32	10.3	13.49	13.75
CDR20291_2924	putative glycosyl hydrolase CDS	putative glycosyl hydrolase	329.036	0.184184	0.1288	0.175526	2.26	2.44	2.69	2.92	4.41	4.1
CDR20291_2925	hrsA CDS	PTS system, EIIabc component	212.631	0.496733	0.152317	0.00117087	2	1.75	1.92	3.26	4.28	3.48
CDR20291_2926	phosphosugar-binding transcriptional regulator CDS	phosphosugar-binding transcriptional regulator	87.3139	0.192826	0.193844	0.336662	1.72	2.62	2.42	2.94	3.7	3.91
CDR20291_2927	putative cellobiose-phosphate degrading protein CDS	putative cellobiose-phosphate degrading protein	320.985	-0.115687	0.126671	0.396457	7.59	8.78	11.02	11.33	10.85	11.48
CDR20291_2928	PTS system, IIabc component CDS	PTS system, IIabc component	1247.11	-0.838261	0.137123	8.78751e-10	19.74	24.52	26.21	20.41	14.94	16.1
CDR20291_2929	treR CDS	GntR-family transcriptional regulator	239.443	-1.63492	0.141776	8.86425e-31	10.36	10.74	10.43	3.88	5.16	4.5
CDR20291_2930	treA CDS	trehalose-6-phosphate hydrolase	101.676	-0.745354	0.192519	7.76028e-05	1.42	1.76	1.68	1.29	1.37	1.09
CDR20291_2931	putative amino acid permease CDS	putative amino acid permease	182.441	0.0997477	0.147058	0.530238	2.61	2.89	2.85	4.03	3.69	4.38
CDR20291_2932	putative glutamine amidotransferase CDS	putative glutamine amidotransferase	26.4505	0.120884	0.312696	0.685949	0.52	1.02	0.58	0.86	1.21	1.1
CDR20291_2933	putative sigma-54-dependent transcriptional regulator CDS	putative sigma-54-dependent transcriptional regulator	125.154	-0.0370344	0.163386	0.83111	1.24	1.42	1.3	1.55	1.92	1.73
CDR20291_2934	bglA1 CDS	6-phospho-beta-glucosidase	515.216	0.822346	0.103513	2.69247e-15	4.64	5.46	6.16	12.4	13.1	13.45
CDR20291_2935	PTS system, IIabc component CDS	PTS system, IIabc component	151.103	-0.0790784	0.159323	0.646516	1.69	1.64	1.77	1.7	2.49	2.31
CDR20291_2936	bglG1 CDS	transcription antiterminator	12.0317	0.0629787	0.401382	0.849121	0.16	0.19	0.51	0.29	0.54	0.44
CDR20291_2937	putative amidohydrolase CDS	putative amidohydrolase	692.551	0.219059	0.114213	0.0670017	9.91	11.52	12.41	19.1	16.38	17.43
CDR20291_2938	putative C4-dicarboxylate anaerobic carrier CDS	putative C4-dicarboxylate anaerobic carrier	899.056	0.181607	0.132679	0.194333	10.59	12.95	14.54	22.43	17.67	17.61
CDR20291_2939	PTS system, IIbc component CDS	PTS system, IIbc component	124.426	0.767804	0.179016	1.39301e-05	1.07	1.27	1.11	2.42	3.08	2.62
CDR20291_2940	putative dipeptidase CDS	putative dipeptidase	59.023	0.728938	0.247929	0.00212457	0.49	0.71	0.74	1.51	1.37	1.65
CDR20291_2941	putative PTS syste, IIa component CDS	putative PTS syste, IIa component	492.835	-0.141116	0.103627	0.201144	20.11	22.06	24.04	26.03	28.65	25.7
CDR20291_2942	putative hydrolase CDS	putative hydrolase	179.391	0.486155	0.157856	0.00217446	3.72	4.1	3.58	5.77	7.96	8.35
CDR20291_2943	alcohol dehydrogenase CDS	alcohol dehydrogenase	179.222	0.529115	0.155862	0.000701162	2.57	2.72	2.62	4.13	5.8	5.84
CDR20291_2944	putative phopho-sugar aldolase CDS	putative phopho-sugar aldolase	459.533	-0.151161	0.106799	0.183085	14.06	17.7	15.77	17.2	21.05	19.13
CDR20291_2945	putative transcription antiterminator CDS	putative transcription antiterminator	915.633	-0.052479	0.0913376	0.603214	10.68	14.13	13.3	15.02	17.96	16.28
CDR20291_2946	putative membrane protein CDS	putative membrane protein	152.241	-0.0376309	0.174023	0.838506	4.36	6.67	4.52	5.38	7.24	7.75
CDR20291_2947	putative pentose-5-phosphate 3-epimerase CDS	putative pentose-5-phosphate 3-epimerase	221.26	-0.283695	0.156491	0.0772034	7.61	7.8	5.87	6.65	8.49	8.25
CDR20291_2948	putative phosphofructokinase CDS	putative phosphofructokinase	275.203	0.732633	0.134591	5.2551e-08	3.42	3.85	3.14	7.11	8.54	8.07
CDR20291_2950	transposase-like protein b CDS	transposase-like protein b	1571.77	-0.554392	0.104439	1.48261e-07	32.8	38.13	34.34	33.72	31.18	30.37
CDR20291_2951	putative amidohydrolase CDS	putative amidohydrolase	184.689	0.585706	0.14397	4.93809e-05	2.38	2.66	2.69	4.94	5.57	5.35
CDR20291_2952	putative amidohydrolase CDS	putative amidohydrolase	115.351	0.753571	0.182398	2.79173e-05	1.07	1.4	1.37	2.71	2.89	3.42
CDR20291_2953	putative membrane protein CDS	putative membrane protein	50.6131	0.772363	0.294586	0.00473324	0.5	0.9	0.44	1.36	1.36	1.87
CDR20291_2954	bglA2 CDS	6-phospho-beta-glucosidase BglA	1334.65	-0.0750376	0.100134	0.497141	16.32	19.31	23.92	25.2	25.03	25.15
CDR20291_2955	bglF CDS	PTS system, beta-glucoside-specific IIabc component	1349.44	0.19671	0.0880141	0.0333149	11.81	14.26	16.57	21.03	22.05	22.5
CDR20291_2956	bglG CDS	putative beta-glucoside bgl operon transcriptionantiterminator	305.172	0.708242	0.119835	3.91548e-09	5.07	5.67	6.29	11.78	12.75	13.37
CDR20291_2957	putative exported protein CDS	putative exported protein	84.8083	-0.745361	0.25573	0.0021718	3.97	6.5	6.53	2.33	5.23	5.48
CDR20291_2958	putative glycosyltransferase CDS	putative glycosyltransferase	253.474	0.902982	0.1395	8.82203e-11	2.51	2.92	3.88	7.07	8.46	8.22
CDR20291_2959	tndX CDS	conjugative transposon site-specific recombinase	464.478	0.766919	0.118342	1.02925e-10	3.95	4.3	5.06	10.6	9.97	10.12
CDR20291_2960	putative uncharacterized protein CDS	putative uncharacterized protein	254.846	-0.199921	0.125356	0.128592	5.05	5.22	5.61	5.94	6.08	6.47
CDR20291_2961	putative uncharacterized protein CDS	putative uncharacterized protein	802.604	0.0522837	0.103986	0.652526	21.13	25.15	30.58	29.91	37.17	40.2
CDR20291_2962	predicted enoate reductase CDS	predicted enoate reductase	164.708	0.550702	0.168683	0.0010417	1.36	1.61	1.35	2.75	2.54	3.42
CDR20291_2963	nitrate/nitrite transporter CDS	nitrate/nitrite transporter	141.801	0.794801	0.164861	1.16959e-06	1.4	1.83	1.63	3.49	4.06	4.07
CDR20291_2964	transcriptional regulator, padr-like family CDS	transcriptional regulator, padr-like family	491.173	0.457865	0.106643	2.39592e-05	12.57	16.23	17.9	25.38	29.97	31.46
CDR20291_2965	putative flavodoxin CDS	putative flavodoxin	828.587	-0.123393	0.0886076	0.19293	21.69	26.06	24.83	26.04	32.62	30.94
CDR20291_2966	ArsR-family transcriptional regulator CDS	ArsR-family transcriptional regulator	416.01	-0.245562	0.117902	0.0455242	24.39	28.69	24.58	24.02	32.23	31.8
CDR20291_2967	putative nitroreductase CDS	putative nitroreductase	704.488	-0.366593	0.0993193	0.00030666	18.2	24.55	21.37	19.49	23.64	23.34
CDR20291_2968	ascB2 CDS	6-phospho-beta-glucosidase	1323.09	1.07303	0.0895081	7.89683e-33	12.39	11.81	13.04	33.27	36.66	36.57
CDR20291_2969	PTS system, IIabc component CDS	PTS system, IIabc component	1223.06	0.956402	0.0819409	3.85652e-31	8.09	9.4	9.55	22.71	23.89	24.28
CDR20291_2970	bglG2 CDS	transcription antiterminator	226.092	1.46882	0.149246	5.92259e-23	2.83	2.97	2.81	10.43	10.34	11.85
CDR20291_2971	PTS system, IIabc component CDS	PTS system, IIabc component	126.725	1.00326	0.186327	4.6351e-08	0.86	1.37	1.51	3.26	3.33	3.73
CDR20291_2972	pgmB CDS	beta-phosphoglucomutase	24.7715	0.723943	0.38299	0.0291426	0.52	0.43	0.66	0.92	1.76	1.44
CDR20291_2973	putative glycosyl hydrolase CDS	putative glycosyl hydrolase	136.936	0.707121	0.172222	3.35396e-05	0.88	0.9	0.9	1.95	2.24	1.88
CDR20291_2974	acsB3 CDS	putative 6-phospho-beta-glucosidase	63.0433	0.181254	0.218073	0.418155	0.81	0.88	0.82	1.32	1.34	1.28
CDR20291_2975	AraC-family transcriptional regulator CDS	AraC-family transcriptional regulator	130.5	-1.34297	0.179024	3.58518e-14	4.56	3.97	4.74	2.04	2.39	2.5
CDR20291_2976	PTS system, IIa component CDS	PTS system, IIa component	67.39	-1.22127	0.229238	4.37051e-08	4.29	4.53	4.88	2.1	2.64	2.85
CDR20291_2977	transcription antiterminator CDS	transcription antiterminator	197.786	-1.24144	0.155228	9.37142e-16	2.52	3.48	3.33	1.32	1.93	1.95
CDR20291_2978	PTS system, IIabc component CDS	PTS system, IIabc component	322.497	0.660087	0.120755	5.34041e-08	2.69	2.59	2.95	5.21	6.29	6.24
CDR20291_2979	putative sugar-bisphosphate aldolase CDS	putative sugar-bisphosphate aldolase	108.457	0.403983	0.178275	0.024303	2.07	2.19	2.32	3.91	4.16	3.92
CDR20291_2980	probable abc transporter permease protein y4fn CDS	probable abc transporter permease protein y4fn	5452.96	1.72696	0.0797417	2.20782e-103	27.73	29.75	36.28	131.77	146.72	140.02
CDR20291_2981	spermidine/putrescine abc transporter atp-binding subunit CDS	spermidine/putrescine abc transporter atp-binding subunit	667.353	0.678554	0.102276	4.53557e-11	9.04	10.76	12.68	22.42	24.84	22.95
CDR20291_2982	putative uncharacterized protein CDS	putative uncharacterized protein	160.277	0.462381	0.165445	0.00537912	4.14	4.57	4.65	7.57	7.5	10.28
CDR20291_2983	abc-type fe3+ transport system periplasmic component-like protein precursor CDS	abc-type fe3+ transport system periplasmic component-like protein precursor	9038.5	0.488061	0.066915	6.50934e-13	133.41	156.66	163.05	276.23	290.25	289.04
CDR20291_2984	conserved hypothetical protein CDS	conserved hypothetical protein	198.528	0.276646	0.139722	0.0557208	5.81	5.67	6.25	9.22	10.38	9.71
CDR20291_2985	putative transcriptional regulator CDS	putative transcriptional regulator	1198.23	-0.487123	0.0795996	1.63711e-09	26.23	31.55	34.04	27.04	30.34	30.12
CDR20291_2986	putative uncharacterized protein CDS	putative uncharacterized protein	2455.83	-0.10703	0.080294	0.212629	10.77	11.89	14.38	13.66	16.22	16.28
CDR20291_2987	putative uncharacterized protein CDS	putative uncharacterized protein	265.809	-0.148758	0.125714	0.264131	7.69	7.94	9	9.26	9.5	11.03
CDR20291_2988	putative uncharacterized protein CDS	putative uncharacterized protein	749.77	-0.408442	0.0883495	5.7403e-06	10.16	11.31	11.82	10.04	11.34	12.27
CDR20291_2989	putative uncharacterized protein CDS	putative uncharacterized protein	798.286	-1.29169	0.127591	4.32463e-24	19.64	27.7	23.78	9.52	15.08	14.16
CDR20291_2990	putative uncharacterized protein CDS	putative uncharacterized protein	5316.91	-0.214811	0.0813978	0.0113894	77.85	95.48	106.46	93.23	120.62	109.02
CDR20291_2991	frg domain protein CDS	frg domain protein	1668.67	-0.60525	0.0908598	4.26408e-11	27.87	36.54	40.9	29.01	31.38	31.49
CDR20291_2992	transposase, is4 CDS	transposase, is4	50.8549	0.0412048	0.2412	0.867557	2.94	3.1	3.27	4.97	3.94	4.08
CDR20291_2993	putative uncharacterized protein CDS	putative uncharacterized protein	115.559	0.363533	0.172605	0.0376567	3.84	5.25	5.03	7.77	8.28	8.75
CDR20291_2994	crispr-associated helicase cas3 CDS	crispr-associated helicase cas3	1031.86	0.19854	0.103041	0.0669268	8.39	9.95	12.21	13.06	17.65	16.61
CDR20291_2995	crispr-associated autoregulator, devr family CDS	crispr-associated autoregulator, devr family	606.106	0.850822	0.0974016	3.68829e-18	7.21	8.49	9.63	18.88	21.42	21.57
CDR20291_2996	putative uncharacterized protein CDS	putative uncharacterized protein	230.209	1.10754	0.156152	9.87122e-13	2.39	2.17	3.2	6.35	7.86	8.85
CDR20291_2997	crispr-associated protein cas6 CDS	crispr-associated protein cas6	140.872	0.744509	0.211123	0.000295175	1.91	3.16	3.6	4.63	8.56	7.1
CDR20291_2998	crispr-associated protein cas5 family CDS	crispr-associated protein cas5 family	258.357	-0.341916	0.15425	0.0298953	8.85	9.56	10.25	6.84	11.74	11.72
CDR20291_2999	putative uncharacterized protein CDS	putative uncharacterized protein	45.5582	0.00592753	0.248825	0.983724	0.85	0.97	0.71	0.96	1.16	1.31
CDR20291_3000	putative phage-related replicative helicase CDS	putative phage-related replicative helicase	549.382	0.811583	0.169107	1.23784e-06	5.42	8.3	6.34	10.55	18.54	19.87
CDR20291_3001	putative phage protein CDS	putative phage protein	65.1578	0.739968	0.240052	0.00132399	1.19	1.48	1.29	2.48	3.12	3.82
CDR20291_3002	conserved hypothetical protein CDS	conserved hypothetical protein	21.4202	0.707136	0.407563	0.0398421	1.11	0.96	0.86	1.73	3.39	2.46
CDR20291_3003	putative phage transcriptional regulator CDS	putative phage transcriptional regulator	12.8927	0.723479	0.510649	0.0624969	0.67	0.85	1.15	1.9	3.39	2.09
CDR20291_3004	putative phage DNA-binding protein CDS	putative phage DNA-binding protein	226.102	0.30584	0.146109	0.041917	4.05	5.72	5.31	6.55	9.65	9.2
CDR20291_3005	putative phage repressor CDS	putative phage repressor	242.068	-0.0163618	0.132987	0.909287	9.2	10.3	11.71	11.13	14.75	15.76
CDR20291_3006	putative phage protein CDS	putative phage protein	768.245	-0.132391	0.104665	0.235257	20.33	24.04	22.21	22.28	31.78	27.81
CDR20291_3007	phage integrase CDS	phage integrase	1500.32	0.0640322	0.0917065	0.52173	24.43	26.19	29.18	30.35	41.82	40.81
CDR20291_3008	conserved hypothetical protein CDS	conserved hypothetical protein	490.303	0.63462	0.105369	2.29917e-09	15.8	19.5	17.79	32.4	39.18	40.54
CDR20291_3009	hypothetical protein CDS	hypothetical protein	145.543	0.495039	0.171041	0.00378116	10.79	9.96	11.93	18.23	20.13	25.68
CDR20291_3010	phage-related protein CDS	phage-related protein	4392.43	-0.00777883	0.0871409	0.935446	90.31	104.04	112.06	109.15	152.76	149.81
CDR20291_3011	smpB CDS	SsrA-binding protein	8651.88	0.798906	0.0684432	5.02079e-31	270.87	304.01	292.78	605.43	723.21	717.96
CDR20291_3012	conserved hypothetical protein CDS	conserved hypothetical protein	2872.44	0.642685	0.074298	1.08297e-17	53.76	56.57	59.26	113.94	123.31	120.99
CDR20291_3013	putative acetyltransferase CDS	putative acetyltransferase	125.521	0.32156	0.171285	0.0663303	3.2	4.28	4.75	5.74	7.26	7.83
CDR20291_3014	putative ABC transporter, permease protein CDS	putative ABC transporter, permease protein	131.491	0.624253	0.169392	0.000206967	3.98	3.76	3.98	7.33	8.93	8.76
CDR20291_3015	putative ABC transporter, permease permease CDS	putative ABC transporter, permease permease	390.857	0.703431	0.114027	8.37264e-10	4.26	5.15	5.06	8.98	11.55	11.61
CDR20291_3016	ABC transporter, ATP-binding protein CDS	ABC transporter, ATP-binding protein	194.507	0.829369	0.172476	1.15305e-06	3.1	3.7	3.17	5.83	9.33	9.52
CDR20291_3017	conserved hypothetical protein CDS	conserved hypothetical protein	134.246	0.19897	0.170769	0.262091	4.8	5.92	5.17	6.65	10.04	8.23
CDR20291_3018	rnr CDS	ribonuclease R	2849.3	-0.449315	0.0719573	7.90812e-10	30.3	33.58	32.98	29.97	32.39	32.84
CDR20291_3019	conserved hypothetical protein CDS	conserved hypothetical protein	329.371	-0.538461	0.122412	1.30392e-05	11.99	13.63	13.55	9.51	13.07	13.44
CDR20291_3020	putative transcriptional regulator CDS	putative transcriptional regulator	661.267	-0.163458	0.105975	0.145903	36.07	46.61	38.58	41.39	50.65	53.61
CDR20291_3021	putative phosphatidylethanolamine-binding regulatory protein CDS	putative phosphatidylethanolamine-binding regulatory protein	2399.25	0.0761073	0.0826585	0.402418	96.58	100.01	97.16	123.01	150.5	146.04
CDR20291_3022	conserved hypothetical protein CDS	conserved hypothetical protein	201.686	0.769034	0.144755	1.01599e-07	6.36	8.68	8.31	15.55	19.25	19.64
CDR20291_3023	putative transporter CDS	putative transporter	1391.18	1.10067	0.0944543	4.01381e-31	16.54	22.64	23.55	51.64	65.6	64.74
CDR20291_3024	secG CDS	putative subunit of preprotein translocase	2674.35	0.0873309	0.114408	0.483894	211.67	274.85	238.3	381.13	327.82	320.65
CDR20291_3025	gcn5-related n-acetyltransferase CDS	gcn5-related n-acetyltransferase	491.219	1.40836	0.115437	4.43396e-34	8.95	12.56	11.78	39.18	40.47	39.57
CDR20291_3026	eno CDS	2-phospho-d-glycerate hydro-lyase	179677	-0.322279	0.0781775	5.64654e-05	3095.5	3062.65	3556.15	3379.87	3538.59	3492.62
CDR20291_3027	gpmI CDS	2,3-bisphosphoglycerate-independent phosphoglycerate mutase	173824	-0.661888	0.0606124	2.98264e-27	2696.23	2901.04	3150.26	2240.63	2570.6	2618
CDR20291_3028	tpi CDS	triosephosphate isomerase	42991	-0.56637	0.0767932	2.73115e-13	1353.55	1379.25	1614.93	1265.03	1287.72	1370.34
CDR20291_3029	pgK CDS	phosphoglycerate kinase	54828.8	-0.61641	0.0891748	7.77797e-12	1121.87	1085.85	1262.79	1022.38	980.51	1020.26
CDR20291_3030	gapB CDS	glyceraldehyde-3-phosphate dehydrogenase 2	349559	-0.878321	0.060403	2.57832e-47	8689.86	9702.87	9881.96	6115.63	7321.87	7240.49
CDR20291_3031	cggR CDS	central glycolytic genes regulator	76349.4	-0.13563	0.0786325	0.105469	1506.52	1712.66	1696.7	2030.8	1951.71	2010.34
CDR20291_3032	glnF CDS	RNA polymerase sigma-54 factor	2083.89	0.420057	0.0891719	3.79555e-06	25.99	25.34	31.63	43.4	53.38	53.91
CDR20291_3033	xdhA3 CDS	xanthine dehydrogenase, molybdenum binding and iron-sulfur binding subunits	774.403	1.01182	0.0948028	2.14501e-26	3.98	4.15	4.42	11.04	11.36	11.93
CDR20291_3034	D-hydantoinase CDS	D-hydantoinase	469.387	0.673257	0.106197	3.03e-10	4.78	5.68	5.89	11.43	11.51	12.43
CDR20291_3035	putative dihydroorotate dehydrogenase, catalyticsubunit CDS	putative dihydroorotate dehydrogenase, catalyticsubunit	613.765	0.380406	0.106665	0.000479926	8.88	10.59	10.64	18.29	16.98	17.62
CDR20291_3036	pbuX CDS	xanthine permease	691.309	0.76919	0.099725	1.74914e-14	7.51	7.88	8.2	17.97	18.67	17.9
CDR20291_3037	putative amidohydrolase CDS	putative amidohydrolase	686.043	0.599506	0.100922	3.98322e-09	7.52	8.29	9.94	17.33	17.87	17.53
CDR20291_3038	D-aminoacylase CDS	D-aminoacylase	1297.42	0.180113	0.0855402	0.0456902	14.42	15.8	18.08	24.16	24.84	24.59
CDR20291_3039	putative amidohydrolase CDS	putative amidohydrolase	1255.89	-0.204491	0.0797506	0.0141195	21.12	25.82	24.43	26.03	28.56	28.43
CDR20291_3040	dpaL2 CDS	diaminopropionate ammonia-lyase	653.258	-0.0644624	0.0946955	0.535147	10.52	11.67	12.44	12.56	15.66	16.4
CDR20291_3041	conserved hypothetical protein CDS	conserved hypothetical protein	738.855	-0.417721	0.089055	4.13846e-06	29.7	32.43	36.65	29.48	34.42	35.1
CDR20291_3042	probable sigma54-dependent transcriptional regulator CDS	probable sigma54-dependent transcriptional regulator	870.668	0.0909008	0.0923136	0.366198	7.96	10.11	11.23	12.33	14.98	14.66
CDR20291_3043	tdcF CDS	putative regulatory endoribonuclease	1672.61	-0.308363	0.0733483	4.22803e-05	91.91	107.73	109.01	98.94	119.71	116.07
CDR20291_3044	hypothetical protein CDS	hypothetical protein	312.094	-0.237252	0.11549	0.0489653	13.22	15.33	15.29	14.29	18.06	17.44
CDR20291_3045	putative iron-sulfur flavoprotein CDS	putative iron-sulfur flavoprotein	1686.6	0.0336541	0.0767244	0.697361	62.86	64.98	68.79	82.5	93.46	95.75
CDR20291_3046	MerR-family transcriptional regulator CDS	MerR-family transcriptional regulator	1260.19	-0.0666958	0.0795473	0.443738	62.11	68.03	69.42	81.71	86.49	88.06
CDR20291_3047	putative oxidoreductase CDS	putative oxidoreductase	3241.36	0.0684121	0.0679032	0.356607	53.65	60.94	62.78	78.97	83.61	87.71
CDR20291_3048	cell surface protein CDS	cell surface protein	3000.39	0.103982	0.0880205	0.272402	32.27	35.09	42.96	44.75	59.05	56.15
CDR20291_3049	abc transporter, atp-binding protein; abc transporter,atp-binding protein CDS	abc transporter, atp-binding protein; abc transporter,atp-binding protein	265.954	-0.27075	0.126864	0.0393427	6.72	9.42	8.44	8.17	9.25	9.69
CDR20291_3050	abc transporter, permease associated with salivaricin lantibiotic CDS	abc transporter, permease associated with salivaricin lantibiotic	675.756	-0.705349	0.0989646	1.47467e-12	7.37	9.17	9.62	5.91	7.77	7.73
CDR20291_3051	possible sensor histidine kinase CDS	possible sensor histidine kinase	471.111	-0.0871746	0.110002	0.46611	5.2	7.14	7.44	7.23	8.44	9.26
CDR20291_3052	salavaricin two-component response regulator CDS	salavaricin two-component response regulator	575.012	-0.117855	0.0948007	0.245011	19.33	22.34	21.99	22.95	28.25	27.73
CDR20291_3053	putative phage-related protein CDS	putative phage-related protein	56.8595	0.273918	0.236653	0.242906	0.94	1.32	1.19	1.51	1.91	2.39
CDR20291_3054	AraC-family transcriptional regulator CDS	AraC-family transcriptional regulator	608.919	-0.0526505	0.0927206	0.607505	12.62	15.31	14.48	16.73	19.2	19.03
CDR20291_3055	putative excinuclease ABC subunit A CDS	putative excinuclease ABC subunit A	1351	-0.16606	0.0762165	0.0383352	11.06	13	13.13	14.06	15.23	15.17
CDR20291_3056	putative penicillin-binding protein CDS	putative penicillin-binding protein	638.869	-0.127668	0.0913428	0.190378	12.47	13.57	15.08	15.79	17.22	17.51
CDR20291_3057	MerR-family transcriptional regulator CDS	MerR-family transcriptional regulator	672.425	-0.240067	0.0906138	0.0108783	17.88	21.23	22.48	20.91	25.22	23.72
CDR20291_3058	cme CDS	multidrug resistance protein	612.419	0.524689	0.0999103	2.16564e-07	6.78	8.78	8.64	13.38	16.69	17.11
CDR20291_3059	putative ABC transporter, permease protein CDS	putative ABC transporter, permease protein	81.9362	0.471339	0.214114	0.0253855	0.98	1.86	1.56	2.48	2.9	3.1
CDR20291_3060	putative ABC transporter, permease protein CDS	putative ABC transporter, permease protein	45.2105	0.403887	0.258531	0.105307	0.62	0.75	0.96	1.3	1.51	1.52
CDR20291_3061	ABC transporter, ATP-binding protein CDS	ABC transporter, ATP-binding protein	35.8487	0.524737	0.311289	0.0657451	0.6	0.95	0.54	1.24	1.32	1.83
CDR20291_3062	two-component sensor histidine kinase CDS	two-component sensor histidine kinase	407.077	-0.380082	0.107689	0.000545477	7.57	8.7	9.56	8.57	9.15	8.7
CDR20291_3063	two-component response regulator CDS	two-component response regulator	374.689	-0.0281823	0.142496	0.854738	11.34	13.04	11.09	17.62	14.42	14.55
CDR20291_3064	putative membrane protein CDS	putative membrane protein	1560.19	-1.34522	0.0991966	1.2914e-41	62.91	78.94	75.48	29.96	43.64	41.06
CDR20291_3065	putative nitroreductase CDS	putative nitroreductase	553.528	0.558724	0.101752	5.58446e-08	14.5	17.21	15.42	27.82	33.78	32.85
CDR20291_3066	putative Na+ driven multidrug efflux pump CDS	putative Na+ driven multidrug efflux pump	1434.47	0.30979	0.0757309	6.79316e-05	17.98	19.95	20.01	29.78	33.33	33.99
CDR20291_3067	MarR-family transcriptional regulator CDS	MarR-family transcriptional regulator	695.709	1.08328	0.0949712	6.71216e-30	17.34	20.93	20.62	54.03	57.12	57.53
CDR20291_3068	PadR-family transcriptional regulator CDS	PadR-family transcriptional regulator	230.178	-0.103706	0.136341	0.479728	9.43	9.58	10.06	9.76	12.77	13.94
CDR20291_3069	conserved hypothetical protein CDS	conserved hypothetical protein	245.574	0.118784	0.133861	0.410411	8.24	9.95	10.94	14.25	13.05	15.24
CDR20291_3070	conserved hypothetical protein CDS	conserved hypothetical protein	530.313	-0.207769	0.0997466	0.0469268	17.83	18.91	18.43	19.3	22.8	22.17
CDR20291_3071	hypothetical protein CDS	hypothetical protein	470.909	-0.424074	0.109101	0.000132836	13.8	14.7	15.11	11.84	15.91	15.88
CDR20291_3072	hypothetical protein CDS	hypothetical protein	255.278	-0.701938	0.139355	4.6327e-07	25.64	28.52	25.12	17.46	24.91	22.41
CDR20291_3073	AraC-family transcriptional regulator CDS	AraC-family transcriptional regulator	92.1573	-0.33246	0.190829	0.0837405	2.69	2.88	3.32	2.6	3.03	3.72
CDR20291_3074	putative osmoprotectant acid ABC transporter, ATP-binding protein CDS	putative osmoprotectant acid ABC transporter, ATP-binding protein	1992.21	-0.375967	0.0755843	1.10664e-06	53.96	67.71	64.72	60.64	65.52	65.93
CDR20291_3075	putative osmoprotectant ABC transporter, substrate-binding/permease protein CDS	putative osmoprotectant ABC transporter, substrate-binding/permease protein	4829.9	-0.529321	0.0845251	6.25777e-10	68.75	86.34	79.35	72.76	70.84	72.84
CDR20291_3076	snorO CDS	putative nogalamycin resistance protein	317.322	-0.652607	0.12531	2.08762e-07	3.28	4.08	3.58	2.95	2.9	3.39
CDR20291_3077	putative exported protein CDS	putative exported protein	2488.9	-1.98809	0.107134	1.85167e-76	102.61	116.42	91.86	31.45	37.76	36.23
CDR20291_3078	hslO CDS	chaperonin	7942.44	1.09901	0.079545	5.53886e-43	113.5	123.75	123.86	348.66	341.63	354.57
CDR20291_3079	putative methyltransferase CDS	putative methyltransferase	3879.35	1.47522	0.0723741	1.23015e-91	54.96	57.7	62.81	207.18	220.38	231.73
CDR20291_3080	small acid-soluble spore protein CDS	small acid-soluble spore protein	94.4377	0.572901	0.191881	0.002522	10.33	12.33	13.7	22.79	27.02	24.85
CDR20291_3081	putative amidohydrolase CDS	putative amidohydrolase	6282.27	-0.311649	0.0748432	4.96645e-05	127.67	130.82	131.72	127.62	146.74	149.49
CDR20291_3082	sdaB CDS	L-serine dehydratase	6442.81	0.706689	0.066868	1.0985e-25	76.27	84.98	96.53	172.08	196.52	199.27
CDR20291_3083	dapA1 CDS	dihydrodipicolinate synthase	2120.73	0.308239	0.07221	3.23162e-05	42.07	45.53	47.17	67.99	77.05	80.72
CDR20291_3084	asd CDS	aspartate-semialdehyde dehydrogenase	17890.7	-0.302903	0.0682935	1.5499e-05	377.14	443.21	421.16	432.06	457.96	459.58
CDR20291_3085	dapA2 CDS	dihydrodipicolinate synthase	26874.2	-0.363783	0.0615646	6.89758e-09	649.58	760.53	734.11	685.26	778.9	774.64
CDR20291_3086	dapB1 CDS	dihydrodipicolinate reductase	25309.8	-0.337044	0.0647763	3.56782e-07	717.43	852.1	802.22	760.77	885.12	877.75
CDR20291_3087	dapD CDS	2,3,4,5-tetrahydropyridine-2,6-dicarboxylate N-succinyltransferase	18828.3	-0.313089	0.0775165	8.59539e-05	582.02	612.44	634.28	656.16	663.34	653.74
CDR20291_3088	putative membrane protein CDS	putative membrane protein	8326.73	-0.0083566	0.0836349	0.980294	167.25	175.55	177.31	192.32	252.79	259.13
CDR20291_3089	dapB2 CDS	dihydrodipicolinate reductase	1139.26	0.133873	0.101812	0.218381	28.14	32.93	33.88	36.84	54.77	49.61
CDR20291_3090	bclA2 CDS	exosporium glycoprotein	654.806	0.530275	0.105407	6.69235e-07	5.61	7.65	7.27	13.32	13.61	13.02
CDR20291_3091	hpt CDS	hypoxanthine phosphoribosyltransferase	426.557	1.46041	0.125102	2.19693e-31	6.54	9.1	10.86	30.75	34.12	33.57
CDR20291_3092	conserved hypothetical protein CDS	conserved hypothetical protein	24984.4	0.927722	0.0978268	4.02e-21	234.42	259.28	334.21	593.79	812.56	727.69
CDR20291_3093	putative sigma-54 interacting protein CDS	putative sigma-54 interacting protein	1504.38	-0.735924	0.100147	2.90767e-13	21.62	22.51	22.45	14.24	20.39	19.19
CDR20291_3094	hypothetical protein CDS	hypothetical protein	442.524	-2.00047	0.119486	1.32429e-62	25.25	28.03	24.65	8.02	8.96	9.14
CDR20291_3095	single-stranded DNA binding protein CDS	single-stranded DNA binding protein	77.4719	-0.76148	0.214696	0.000255878	3.25	2.81	3.72	2.33	2.69	2.46
CDR20291_3096	putative membrane protein CDS	putative membrane protein	36746.6	-1.34458	0.0908708	3.26239e-49	1072.13	1187.61	1525.76	564.82	714.17	711.29
CDR20291_3097	prdF CDS	putative proline racemase	99375.8	-1.79282	0.0605646	1.77628e-191	2899.02	3235.26	3503.87	1106.54	1299.32	1332.5
CDR20291_3098	conserved hypothetical protein CDS	conserved hypothetical protein	45848.7	-2.22888	0.0642777	3.76833e-262	3062.94	3392.69	3375.74	883.98	952.3	984.2
CDR20291_3099	conserved hypothetical protein CDS	conserved hypothetical protein	20450	-2.17983	0.0886854	1.24308e-132	1491.49	1437.22	1558.93	443.31	431.81	453.34
CDR20291_3100	conserved hypothetical protein CDS	conserved hypothetical protein	48940.1	-2.20363	0.0689835	1.32545e-222	2070.06	2267.56	2322.8	628.26	640.32	671.07
CDR20291_3101	prdB CDS	proline reductase	155907	-2.2447	0.0614178	3.37919e-291	6842.7	7746.91	7712.92	1928.05	2139	2262.23
CDR20291_3102	hypothetical protein CDS	hypothetical protein	31437.1	-2.30642	0.0647423	1.4642e-276	3628.45	3910.79	3987.27	974.41	1062.22	1098.35
CDR20291_3103	prdA CDS	proline reductase subunit proprotein	226047	-2.22354	0.0701111	8.58443e-219	3883.24	4300.53	4242.34	1161.63	1192.97	1235.14
CDR20291_3104	prdR CDS	sigma-54-dependent transcriptional activator	3580.45	-0.691288	0.0825406	1.00778e-16	47.52	53.16	54.96	35.16	46.6	47.88
CDR20291_3105	prdC CDS	putative electron transfer protein	55153.9	-1.24851	0.0827014	4.43222e-51	1041.91	1212.93	1487.92	621.9	750.23	727.55
CDR20291_3106	probable polysaccharide deacetylase CDS	probable polysaccharide deacetylase	412.637	-0.0141468	0.10466	0.901291	9.97	11.34	12.88	13.57	15.94	16
CDR20291_3107	sspB CDS	small acid-soluble spore protein B	82.9972	-1.41569	0.210191	7.38992e-12	10.35	12.36	11.76	5.42	5.53	5.95
CDR20291_3108	conserved hypothetical protein CDS	conserved hypothetical protein	8749.36	-1.41045	0.0884993	9.47103e-57	438.52	552.75	475.75	209.81	277.2	253.91
CDR20291_3109	conserved hypothetical protein CDS	conserved hypothetical protein	380.411	-0.344023	0.137338	0.0143474	7.45	12.56	11.34	9.19	11.09	12.36
CDR20291_3110	conserved hypothetical protein CDS	conserved hypothetical protein	1357.66	0.358848	0.0765603	4.59907e-06	90.79	108.06	104.89	158.37	183.79	184.32
CDR20291_3111	folC CDS	putative folylpolyglutamate synthase	2653.62	0.666942	0.107485	7.12065e-10	26.03	32.91	40.58	57.59	78.87	77.74
CDR20291_3112	putative serine protease CDS	putative serine protease	2045.99	-0.137693	0.0793209	0.103161	36.17	47.51	47.66	46.95	56.07	57.05
CDR20291_3113	two-component response regulator CDS	two-component response regulator	2512.09	-0.574704	0.0736235	1.22357e-14	80.83	95.26	90.24	71.19	86.07	82.8
CDR20291_3114	valS CDS	valyl-tRNA synthetase	10316.7	-0.83318	0.0641924	4.34063e-38	96.37	104.18	111.43	73.86	80.61	80.22
CDR20291_3115	putative polysaccharide deacetylase CDS	putative polysaccharide deacetylase	51.9066	0.451179	0.252886	0.0640589	1.04	1.05	1.15	1.58	2.53	2.18
CDR20291_3116	iron-only hydrogenase CDS	iron-only hydrogenase	129.873	0.075491	0.169055	0.682042	1.77	1.94	1.73	2.31	3.04	2.4
CDR20291_3117	putative membrane protein CDS	putative membrane protein	402.564	-1.02341	0.116992	2.27342e-18	13.07	13.12	13.5	8.54	8.33	9.17
CDR20291_3118	phoU CDS	putative phosphate transport system protein	446.128	0.964004	0.176887	3.31903e-08	7.26	9.76	11.76	31.41	21.44	23.18
CDR20291_3119	phoT CDS	phosphate import ABC transporter, ATP-binding protein	710.471	0.585606	0.125398	3.49991e-06	12.05	16.15	18.49	33.9	29.59	30.8
CDR20291_3120	putative phosphateABC transporter, permease protein CDS	putative phosphateABC transporter, permease protein	494.919	0.398124	0.144149	0.00656711	8.53	11.01	12.97	21.79	19.13	16.69
CDR20291_3121	putative phosphate ABC transporter, permease protein CDS	putative phosphate ABC transporter, permease protein	418.202	0.213548	0.122619	0.096911	7.5	8.5	10.51	14.22	14.32	12.85
CDR20291_3122	putative membrane protein CDS	putative membrane protein	136.714	0.376055	0.171199	0.0300061	3.26	3.33	3.14	4.54	6.55	6.44
CDR20291_3123	ABC transporter, ATP-binding protein CDS	ABC transporter, ATP-binding protein	87.5536	1.02767	0.210376	5.77719e-07	1.36	1.18	1.43	3.37	3.99	3.97
CDR20291_3124	sensor protein CDS	sensor protein	974.388	0.908739	0.0880931	1.09638e-24	10.77	12.74	13.43	26.86	33.15	34.03
CDR20291_3125	putative uncharacterized protein CDS	putative uncharacterized protein	837.988	0.739549	0.0919682	1.4329e-15	18.64	19.32	20.27	38.36	47.84	46.08
CDR20291_3126	two-component response regulator CDS	two-component response regulator	1373.16	0.78993	0.0940315	7.05166e-17	25.05	31.3	36.71	62.58	76.13	78.92
CDR20291_3127	two-component sensor histidine kinase CDS	two-component sensor histidine kinase	4497.52	0.772544	0.0676703	9.75017e-30	29.83	35.43	38.4	71.76	82.1	85.07
CDR20291_3128	two-component response regulator CDS	two-component response regulator	1573.97	0.879796	0.0866162	5.60578e-24	30.9	33.93	37.63	84.77	83.92	85.8
CDR20291_3129	putative phosphate ABC transporter, substrate-binding protein CDS	putative phosphate ABC transporter, substrate-binding protein	4688.68	0.511881	0.071132	1.28464e-12	87.29	97.31	103.25	180.06	185.52	187.65
CDR20291_3130	pepF CDS	putative endopeptidase	7759.87	0.291937	0.0660086	1.67215e-05	75.42	81.68	88.4	128.05	135.81	141.37
CDR20291_3131	putative cation transporter CDS	putative cation transporter	1015.49	0.96865	0.0861998	5.23681e-29	18.99	23.63	22.06	52.83	57.97	60.47
CDR20291_3132	hypothetical protein CDS	hypothetical protein	1459.58	-0.02102	0.0895124	0.831083	122.72	150.04	156.89	154.68	207.68	208.25
CDR20291_3133	putative membrane protein CDS	putative membrane protein	588.572	-0.0437179	0.092345	0.670097	22.17	25.83	25.75	28.67	33.54	34.1
CDR20291_3134	feoA3 CDS	putative ferrous iron transport protein A	2551.91	-0.430101	0.081021	1.80392e-07	239.21	296.99	309.85	276.82	275.45	283.81
CDR20291_3135	feoB3 CDS	putative ferrous iron transport protein B	23162.8	-0.388856	0.0646319	3.37362e-09	249.84	285.79	315.87	273.91	302.89	293.29
CDR20291_3136	putative phosphosugar isomerase CDS	putative phosphosugar isomerase	2628.26	-1.08941	0.0757514	2.10319e-46	64.32	68.86	80.39	41.26	47.34	45.75
CDR20291_3137	PTS system, IId component CDS	PTS system, IId component	2251.32	-0.855175	0.0783338	2.02942e-27	73.47	76.81	87.69	51.31	63.79	61.42
CDR20291_3138	PTS system, IIc component CDS	PTS system, IIc component	1655.44	-0.662677	0.0834763	3.6893e-15	48.42	53.83	59.5	38.07	49	50.01
CDR20291_3139	PTS system, IIa component CDS	PTS system, IIa component	374.606	-0.548287	0.11917	5.07917e-06	19.16	21.69	25.92	16.89	20.78	23.13
CDR20291_3140	PTS system, IIb component CDS	PTS system, IIb component	564.294	-0.925427	0.10108	7.57045e-20	29	31.71	36.64	20.4	25.19	22.76
CDR20291_3141	putative transcription antiterminator CDS	putative transcription antiterminator	320.597	0.263833	0.123165	0.0392239	1.71	2.44	2.52	3.11	3.8	3.91
CDR20291_3142	proC2 CDS	pyrroline-5-carboxylate reductase	1858.52	-0.88636	0.0860276	1.22871e-24	62.49	61.48	64.34	42.94	45.99	47.85
CDR20291_3143	pflD CDS	putative formate acetyltransferase	30908.8	-0.764446	0.068588	2.01694e-28	328.9	335.3	368.09	247.01	279.83	290.07
CDR20291_3144	pflE CDS	putative pyruvate formate-lyase 3 activating enzyme	3903.68	-0.830214	0.082778	2.14237e-23	112.58	109.83	123.01	83.57	85.91	90.91
CDR20291_3145	probable protease CDS	probable protease	176835	-8.54248	0.095551	0	6365.87	6513.76	7660.29	20.98	23.64	29.7
CDR20291_3146	pgi CDS	glucose-6-phosphate isomerase	33703.2	-0.987627	0.0641461	8.53318e-53	645.95	693.06	749.89	415.62	500.94	500.66
CDR20291_3147	putative sodium-dependent phosphate transporter CDS	putative sodium-dependent phosphate transporter	4243.45	0.696261	0.0967622	9.25614e-13	35.56	39.05	52.14	87.49	97.15	92.25
CDR20291_3148	conserved hypothetical protein CDS	conserved hypothetical protein	1506.32	0.198055	0.0816958	0.0206161	16.37	18.63	18.31	26.95	28.1	27.34
CDR20291_3149	hypothetical protein CDS	hypothetical protein	323.257	-0.294468	0.121247	0.0186214	27.02	26.25	32.2	26.47	32.59	34.3
CDR20291_3150	hypothetical protein CDS	hypothetical protein	1366.76	-0.264362	0.0859507	0.00296291	74.67	86.62	96.26	80.08	103.18	104.58
CDR20291_3151	putative protein translocase CDS	putative protein translocase	3288.85	0.436752	0.0744909	8.22435e-09	46.28	59.08	62.46	94.76	104.61	106.15
CDR20291_3152	putative exported protein CDS	putative exported protein	34.7197	-0.494098	0.308956	0.0803662	1.23	1.23	2.06	1.26	1.11	1.66
CDR20291_3153	putative membrane protein CDS	putative membrane protein	47.7341	-1.06617	0.272897	3.87172e-05	2.41	3.1	3.88	1.58	1.96	2.14
CDR20291_3154	hypothetical protein CDS	hypothetical protein	40.6365	-0.7371	0.322143	0.0117085	0.88	1.18	1.78	0.55	1.03	1.27
CDR20291_3155	putative type IV pilin CDS	putative type IV pilin	30.4153	0.422512	0.30662	0.136412	1.24	1.64	1.49	2.57	3.09	2.76
CDR20291_3156	putative type IV pilus-assembly protein CDS	putative type IV pilus-assembly protein	84.9196	0.0098034	0.191887	0.964216	1.31	1.78	1.85	1.95	2.2	2.53
CDR20291_3157	putative type IV pilus-assembly protein CDS	putative type IV pilus-assembly protein	440.194	-0.747261	0.104493	1.13573e-12	7.61	8.43	9.39	6.36	7.06	6.74
CDR20291_3158	putative membrane protein CDS	putative membrane protein	273.143	-1.50182	0.131045	2.17051e-30	12.01	12.98	12.8	5.05	6.03	6.76
CDR20291_3159	putative ATP/GTP-binding protein CDS	putative ATP/GTP-binding protein	425.297	0.595057	0.108286	5.14386e-08	6.05	6.25	7.34	12.66	13.66	13.92
CDR20291_3160	probable transporter CDS	probable transporter	1249.25	0.495477	0.0788423	6.17925e-10	14.13	16.5	16.88	26.54	32.35	31.72
CDR20291_3161	engB CDS	probable GTP-binding protein	8965.74	-0.640932	0.0632003	9.95955e-24	358.9	392.77	424.73	316.4	349.92	345.13
CDR20291_3162	lon CDS	ATP-dependent protease La	34748.2	-0.853691	0.0724749	1.29763e-31	372.06	403.68	411.73	288.66	298.63	292.29
CDR20291_3163	chrA CDS	chromate transport protein	6762.19	-0.993608	0.0815725	8.27172e-34	336.21	410.89	388.74	209.93	280.47	275.69
CDR20291_3164	chrA' CDS	chromate transport protein	6976.35	-0.788955	0.0820303	1.2352e-21	315.6	391.32	376.76	229.6	309.09	303.05
CDR20291_3165	clpX CDS	ATP-dependent Clp protease ATP-binding subunit	124380	-1.13291	0.0792869	1.58989e-45	2775.36	2973.3	2816.55	1704.76	1785.91	1762.55
CDR20291_3166	clpP1 CDS	ATP-dependent Clp protease proteolytic subunit	34885.2	-1.07519	0.0912223	7.8688e-32	1679.35	1715.6	1681.78	1096.53	1047.86	1074.89
CDR20291_3167	tig CDS	trigger factor	102233	-1.12249	0.0687353	2.54898e-59	2035.6	2274.43	2247.32	1305.99	1371.4	1357.64
CDR20291_3168	putative phosphoesterase CDS	putative phosphoesterase	29834.9	-1.16983	0.067313	6.07231e-67	1686.36	1990.6	1853.93	1019.03	1151.98	1127.98
CDR20291_3169	rph CDS	ribonuclease Ph	27874.5	-0.985418	0.0954294	8.51899e-25	555.03	595.52	575.39	408.11	383.87	369.74
CDR20291_3170	dnaL CDS	DNA ligase	2948.36	-0.301858	0.0658316	7.84094e-06	30.58	34.33	35.91	33.78	37.53	38.49
CDR20291_3171	putative D-isomer specific 2-hydroxyacid dehydrogenase CDS	putative D-isomer specific 2-hydroxyacid dehydrogenase	9544.42	-1.16971	0.0982894	1.57053e-32	303.09	305.98	272.09	166.52	185.39	174.03
CDR20291_3172	conserved hypothetical protein CDS	conserved hypothetical protein	4210.74	-1.57898	0.0953471	3.66247e-61	288.52	332.31	297.18	110.62	154.71	148.77
CDR20291_3173	probable transporter CDS	probable transporter	409.935	0.328065	0.107277	0.00295246	5.1	6.09	6.6	9.46	10.72	9.99
CDR20291_3174	hydN1 CDS	electron transport protein	2744.79	0.441108	0.0697935	5.1025e-10	86.78	93.4	103.69	160.63	180.71	179.18
CDR20291_3175	hydA CDS	hydrogenase	6590.29	0.215275	0.0664488	0.00181689	84.64	91.42	102.66	135.93	148.11	151.87
CDR20291_3176	hydN2 CDS	electron transport protein	1883.69	0.361094	0.0745554	2.18989e-06	55.64	62.6	69.59	102.69	110.26	112.18
CDR20291_3177	hypothetical protein CDS	hypothetical protein	162.139	0.488662	0.170689	0.00419796	14.12	14.38	19.64	33.38	28.84	30.21
CDR20291_3178	fdhD CDS	formate dehydrogenase accessory protein	1234.5	0.214245	0.0812319	0.0115254	25.27	28.7	32.28	41.07	45.11	48.72
CDR20291_3179	fdhF CDS	formate dehydrogenase h	5686.06	0.503256	0.0668364	1.15617e-13	42.42	45.72	49.5	83.17	89.23	90.92
CDR20291_3180	putative membrane protein CDS	putative membrane protein	3040.02	-0.406174	0.0750201	1.0754e-07	64.44	71.54	69.87	60.34	75.51	73.26
CDR20291_3181	two-component response regulator CDS	two-component response regulator	272.541	0.217997	0.131227	0.112886	7.22	9.14	7.6	11.83	13.86	11.99
CDR20291_3182	hypothetical protein CDS	hypothetical protein	116.28	0.524685	0.177542	0.00301038	2.45	3.63	3.36	5.71	6.25	6.68
CDR20291_3183	hypothetical protein CDS	hypothetical protein	734.918	0.100156	0.0922387	0.315242	15.47	19.68	18.41	24.71	26.04	26.4
CDR20291_3184	putative membrane protein CDS	putative membrane protein	91.086	-0.830938	0.566699	0.0414144	2.26	4.21	3.8	0.65	2.68	2.69
CDR20291_3185	abc transporter, atp-binding protein CDS	abc transporter, atp-binding protein	292.584	0.715763	0.16136	8.0121e-06	4.61	6.14	5.04	8.33	13.32	14.27
CDR20291_3186	membrane protein, putative CDS	membrane protein, putative	121.3	0.649952	0.204391	0.00115284	0.82	1.26	1.22	1.65	2.61	2.97
CDR20291_3187	accessory gene regulator CDS	accessory gene regulator	22.0539	0.280213	0.36213	0.37892	0.54	0.79	0.74	0.62	1.25	1.85
CDR20291_3187A	autoinducer prepeptide CDS	autoinducer prepeptide	639.848	-0.0512855	0.109883	0.672831	92.12	109.82	87.95	118.2	133.7	124.73
CDR20291_3188	sensor histidine kinase virs CDS	sensor histidine kinase virs	233.894	-0.435957	0.135033	0.00141921	3.55	4.97	4.54	4.07	4.12	4.54
CDR20291_3189	dna-binding response regulator, lyttr family CDS	dna-binding response regulator, lyttr family	157.333	-0.533446	0.164567	0.00117426	3.95	6.1	5.56	3.95	4.76	5.47
CDR20291_3190	conserved hypothetical protein CDS	conserved hypothetical protein	166.673	-2.02449	0.193908	1.01586e-25	10.09	10.69	8.38	2.2	3.93	3.4
CDR20291_3191	conserved hypothetical protein CDS	conserved hypothetical protein	92.4522	-0.456498	0.212764	0.0291611	6.89	7.07	10.51	8.77	7.08	7.23
CDR20291_3192	conserved hypothetical protein CDS	conserved hypothetical protein	632.813	-0.638687	0.110674	9.89455e-09	19.62	20.13	24.17	14.51	20.47	19.95
CDR20291_3193	bclA3 CDS	putative exosporium glycoprotein	2004.57	-0.295515	0.0969976	0.00313739	21.03	24.98	22.26	25.26	25.82	23.19
CDR20291_3194	putative glycosyl transferase CDS	putative glycosyl transferase	126.534	-0.0837563	0.176359	0.658035	2.37	2.75	2.49	3.56	3.08	2.91
CDR20291_3195	clpP2 CDS	ATP-dependent Clp protease proteolytic subunit	723.598	-0.650814	0.0966586	2.4103e-11	30.76	33.26	31.74	24.06	30	27.71
CDR20291_3196	AraC-family transcriptional regulator CDS	AraC-family transcriptional regulator	496.292	-0.964716	0.10259	7.22168e-21	27.59	31.28	32.24	17.55	22.44	22.38
CDR20291_3197	GntR-family transcriptional regulator CDS	GntR-family transcriptional regulator	321.207	-1.04055	0.116825	5.80042e-19	5.82	6.74	6.71	3.73	4.54	4.22
CDR20291_3198	conserved hypothetical protein CDS	conserved hypothetical protein	184.61	-0.0941826	0.154836	0.571409	5.18	6.08	6.75	5.53	8.41	8.78
CDR20291_3199	putative nitroreductase CDS	putative nitroreductase	5061.08	-0.152283	0.067692	0.0329029	196.97	228.81	220.11	234.52	280.02	267.83
CDR20291_3200	putative transcriptional regulator CDS	putative transcriptional regulator	3209.68	0.266007	0.0711934	0.000299731	174.35	199.97	190.27	272.98	319.68	325.41
CDR20291_3201	putative protease CDS	putative protease	4749.62	0.454748	0.0904042	7.61283e-07	127.53	153.85	148.47	210.98	293.56	297.15
CDR20291_3203	ABC transporter, ATP-binding protein CDS	ABC transporter, ATP-binding protein	857.981	-0.0257019	0.0873135	0.790519	10.96	12.65	11.74	14.21	16.44	16.12
CDR20291_3204	two-component system response regulator CDS	two-component system response regulator	317.392	0.267924	0.119058	0.0301159	6.89	7.74	6.89	10.91	11.89	12.37
CDR20291_3205	putative multidrug efflux protein CDS	putative multidrug efflux protein	561.613	0.342616	0.101694	0.00102403	6.58	7.14	8.5	11.13	12.99	14.04
CDR20291_3206	ABC transporter, permease protein CDS	ABC transporter, permease protein	224.714	0.192876	0.134409	0.172888	4.57	5.73	6.35	7.99	8.27	9.49
CDR20291_3207	ABC transporter, permease protein CDS	ABC transporter, permease protein	127.593	0.453064	0.170943	0.00827055	2.06	2.79	3.17	4.65	4.96	5.41
CDR20291_3208	ABC transporter, ATP-binding protein CDS	ABC transporter, ATP-binding protein	160.274	0.292638	0.150792	0.059321	2.57	3.25	3.31	4.98	5.01	5.2
CDR20291_3209	putative signaling protein CDS	putative signaling protein	1278.58	-0.368551	0.0932922	0.000111573	27.11	35.27	32.82	27.06	36.19	35.63
CDR20291_3210	putative exported protein precursor CDS	putative exported protein precursor	148.766	0.623595	0.167276	0.00017568	4.13	4.95	4.16	7.73	10.73	9.68
CDR20291_3211	hypothetical protein CDS	hypothetical protein	71.2016	0.0269062	0.214468	0.904701	2.22	1.85	2.22	3.08	2.57	3
CDR20291_3212	putative GTPase CDS	putative GTPase	536.59	-0.960594	0.107885	6.5348e-19	13.19	15.51	13.25	8.81	9.85	10.12
CDR20291_3213	conserved hypothetical protein CDS	conserved hypothetical protein	132.658	-0.759355	0.17029	6.42923e-06	8.91	8.66	8.9	6.73	7.29	6.57
CDR20291_3214	hypothetical protein CDS	hypothetical protein	55.4622	0.371088	0.255269	0.133472	1.5	1.55	1.89	1.94	3.5	3.67
CDR20291_3215	putative RNA methyltransferase CDS	putative RNA methyltransferase	1730.01	0.22059	0.0768382	0.00581797	21.78	24.24	27.98	35.86	40.48	39.82
CDR20291_3216	pykF CDS	pyruvate kinase	106179	-0.705582	0.0651232	5.99257e-27	1403.73	1555.55	1757.34	1219.99	1327.75	1320.29
CDR20291_3217	pfkA CDS	6-phosphofructokinase	21076.3	-0.875383	0.0719633	1.31556e-33	557.61	603.39	627.13	428.44	434.55	441.45
CDR20291_3218	dnaE CDS	DNA polymerase III alpha subunit	23676.8	-0.937337	0.0764523	3.66767e-34	175.81	192.93	178.5	120.48	129.47	133.75
CDR20291_3219	conserved hypothetical protein CDS	conserved hypothetical protein	5934.59	-0.110769	0.0668943	0.120691	122.07	141.57	145.82	163.88	171.98	172.65
CDR20291_3220	putative DNA repair protein (nucleotide pyrophosphatase) CDS	putative DNA repair protein (nucleotide pyrophosphatase)	2603.01	0.144169	0.0914106	0.138966	113.31	119.74	131.39	186.9	171.17	183.16
CDR20291_3221	putative exported protein CDS	putative exported protein	5781.31	-0.119619	0.0753222	0.136806	102.91	122.42	113.49	135.9	139.8	142.78
CDR20291_3222	putative ATP-binding protein CDS	putative ATP-binding protein	3333.8	-0.170123	0.0866621	0.0627119	76.81	89.66	93.27	106.35	99.18	102.56
CDR20291_3223	putative phosphoesterase CDS	putative phosphoesterase	3231.29	-0.355845	0.0672651	2.185e-07	94.13	113.97	112.36	101.41	115.16	119.34
CDR20291_3224	murB CDS	UDP-N-acetylenolpyruvoylglucosamine reductase	2304.42	-0.158383	0.0872653	0.0863518	50.04	53.81	56.41	65.39	61.35	65.54
CDR20291_3225	putative formate/nitrite transporter CDS	putative formate/nitrite transporter	1530.66	0.104155	0.101995	0.345269	36.23	36.53	37.53	56.06	51.65	51.99
CDR20291_3226	cls CDS	putative cardiolipin synthetase	12301.2	-0.336383	0.0657622	5.7043e-07	167.21	210.17	207.56	194.03	211.11	214.84
CDR20291_3227	hymA CDS	putative iron-only hydrogenase, electron-transferring subunit	2213.46	-0.445346	0.0993478	1.03411e-05	99.15	109.75	114.3	111.37	95.78	108.45
CDR20291_3228	hymB CDS	putative iron-only hydrogenase, electron-transferring subunit	18780.2	-0.889586	0.0632298	2.24115e-44	247.96	274.99	291.25	187.52	199.7	201.47
CDR20291_3229	hymC CDS	putative iron-only hydrogenase, catalytic subunit	18246.2	-0.982549	0.0716142	2.37926e-42	263.9	282.67	309.68	189.27	191.94	198.41
CDR20291_3230	putative DNA mismatch repair protein CDS	putative DNA mismatch repair protein	9078.07	-0.204751	0.067546	0.00358082	108.41	114.18	117.16	119.34	138.65	139.48
CDR20291_3231	hprK CDS	HPr(Ser) kinase/phosphorylase	6019.57	-0.314621	0.0672006	4.92033e-06	137.08	161.48	153.7	145.04	172.15	171.88
CDR20291_3232	uvrC CDS	excinuclease ABC subunit C	11749.8	-0.979351	0.0729921	1.44131e-40	162.85	198.54	179	113.53	129.19	124.68
CDR20291_3233	uvrA CDS	excinuclease ABC subunit A	20919.1	-1.31485	0.0830523	5.59119e-56	218.4	232.6	211.03	108.61	123.54	126.15
CDR20291_3234	uvrB CDS	excinuclease ABC subunit B	19680.9	-1.65509	0.09548	6.85359e-67	304.05	351.04	284.12	119.37	137.82	144.02
CDR20291_3235	putative nucleotide pyrophosphatase CDS	putative nucleotide pyrophosphatase	874.157	1.61357	0.0913311	2.64507e-69	6.41	7.14	7.82	26.26	30.34	32.03
CDR20291_3236	ABC transporter, solute-binding protein CDS	ABC transporter, solute-binding protein	1303.79	1.79312	0.0838234	7.59347e-101	8.4	9.58	9.95	39.02	44.37	47.64
CDR20291_3237	ABC transporter, permease protein CDS	ABC transporter, permease protein	1227.16	1.59226	0.090597	1.22463e-68	14.14	15.09	15.16	51.77	63.46	66.8
CDR20291_3238	ABC transporter, permease protein CDS	ABC transporter, permease protein	2198.32	1.49025	0.0796116	1.27517e-77	26.15	29.11	29.58	91.76	116.21	115.26
CDR20291_3239	ABC transporter, ATP-binding protein CDS	ABC transporter, ATP-binding protein	2148.62	1.60668	0.0742422	3.99939e-103	19.63	21.86	21.67	78.4	91.32	90.62
CDR20291_3240	putative siroheme synthase CDS	putative siroheme synthase	105.862	-0.254896	0.181308	0.169921	3.81	3.97	4.78	4.86	4.76	4.32
CDR20291_3241	hemB CDS	delta-aminolevulinic acid dehydratase	13176	-0.559582	0.0809699	8.48292e-12	301.7	325.91	399.72	270.93	340.99	321.01
CDR20291_3242	hemD CDS	porphyrin biosynthesis protein includes: uroporphyrinogen-III methyltransferase and uroporphyrinogen-III synthase]	4749.04	-0.600101	0.0836552	1.26014e-12	70.96	76.42	95.67	64.98	76.83	72.27
CDR20291_3243	hemC CDS	porphobilinogen deaminase	4919.66	-0.680517	0.0703919	9.8317e-22	123.57	142.44	161.79	110.52	124.42	121.74
CDR20291_3244	cbiK CDS	sirohydrochlorin cobaltochelatase	6130.32	-0.953194	0.0819475	6.08522e-31	101.09	109.9	134.48	76.23	82.45	79.12
CDR20291_3245	cbiJ CDS	cobalt-precorrin-6a reductase	2283.07	-0.886941	0.0791707	8.64685e-29	73.6	81.48	94.83	57.11	63.34	59.9
CDR20291_3246	cbiH CDS	cobalt-precorrin-3b c(17)-methyltransferase	943.387	-0.793728	0.108586	3.27932e-13	30.32	34.08	41.13	28.3	25.86	26.32
CDR20291_3247	cbiG CDS	putative cobalamin biosynthesis protein	2248.74	-1.07106	0.0826604	5.07075e-38	49.91	58.8	66.26	36.23	36.29	38.37
CDR20291_3248	cbiF CDS	precorrin-4 C(11)-methyltransferase	2254.64	-0.863659	0.0783831	6.61126e-28	73.54	85.58	93.35	60.65	62.6	61.72
CDR20291_3249	cbiT CDS	probable cobalt-precorrin-6y C(15)-methyltransferase	899.981	-0.790793	0.0919827	1.29315e-17	35.42	45.22	49.18	30.09	35.82	33.98
CDR20291_3250	cbiE CDS	probable cobalt-precorrin-6y C(5)-methyltransferase	753.823	-1.10339	0.104282	5.01246e-26	28.62	38.46	42.98	20.44	23.3	24.24
CDR20291_3251	cbiD CDS	putative cobalt-precorrin-6a synthase [deacetylating]	1428.94	-0.988671	0.0916619	6.63593e-27	26.77	33.85	37.88	21.49	21.75	22.65
CDR20291_3252	cbiC CDS	cobalt-precorrin-8x methylmutase	1248.34	-1.15937	0.0797489	1.97692e-47	52.19	58.65	64.66	32.94	35.5	36.61
CDR20291_3253	putative cobalamin biosynthesis kinase CDS	putative cobalamin biosynthesis kinase	464.726	-1.02053	0.11387	3.58772e-19	12.37	15.12	17.63	9.74	9.66	10.04
CDR20291_3254	cobD CDS	pthreonine-phosphate decarboxylase	504.252	-1.05733	0.115046	4.38692e-20	10.43	14.29	15.72	8.21	8.96	8.52
CDR20291_3255	cbiB CDS	cobalamin biosynthesis protein	1029.42	-0.709902	0.0952938	1.43506e-13	22	29.17	32.34	20.61	23.71	23.45
CDR20291_3256	cbiA CDS	cobyrinic acid A,C-diamide synthase	2124.82	-0.859178	0.0849119	8.55598e-24	34.65	40.65	47.27	25.71	31.76	32.82
CDR20291_3257	cbiP CDS	cobyric acid synthase	2376.07	-1.27158	0.074925	5.39708e-64	42.54	46.42	52.34	24.79	26.2	27.33
CDR20291_3258	putative cobalamin biosynthesis phosphoglyceratemutase CDS	putative cobalamin biosynthesis phosphoglyceratemutase	1186.8	-1.46823	0.0910492	4.91726e-58	54.83	60.5	63.28	24.58	33.2	28.78
CDR20291_3259	cobS CDS	cobalamin synthase	470.554	-0.250768	0.112387	0.0320043	11.21	13.93	16.76	14.98	15.43	16.44
CDR20291_3260	cobU CDS	bifunctional adenosylcobalamin biosynthesis protein	282.44	0.0680237	0.139213	0.656903	7.88	9.09	12.49	13.1	12.94	15.38
CDR20291_3261	cobT CDS	nicotinate-nucleotide--dimethylbenzimidazole phosphoribosyltransferase	1652.39	0.282623	0.0833407	0.00101567	27.62	31.5	32.31	49.63	48.36	51.78
CDR20291_3262	putative aldose epimerase CDS	putative aldose epimerase	899.842	0.0707636	0.0927636	0.486928	16.93	22.76	23.89	26.98	31.99	30.6
CDR20291_3263	putative aminotransferas CDS	putative aminotransferas	595.383	0.800943	0.099813	1.46444e-15	6.89	8.18	7.8	15.82	18.4	19.97
CDR20291_3264	putative peptidase CDS	putative peptidase	334.527	1.28955	0.127992	6.90378e-24	3.75	4.09	3.43	11.74	12.87	13.02
CDR20291_3265	PTS system, IIc component CDS	PTS system, IIc component	379.439	1.39893	0.122008	2.27491e-30	3.26	3.14	3.41	11.28	11.55	12.43
CDR20291_3266	PTS system, IIb component CDS	PTS system, IIb component	78.4611	1.58226	0.237397	1.11769e-11	2.73	2.05	2.28	8.96	10.4	10.54
CDR20291_3267	PTS system, IIa component CDS	PTS system, IIa component	35.7494	1.34365	0.340528	2.49337e-05	1.06	1.38	1.49	5.34	4.39	4.67
CDR20291_3268	celM CDS	endoglucanase	143.311	1.30174	0.177706	1.50129e-13	1.35	1.58	1.98	5.56	5.34	5.69
CDR20291_3269	putative transcription antiterminator CDS	putative transcription antiterminator	160.732	0.752795	0.185161	3.59776e-05	1.32	1.44	1.09	2.22	3.48	3.43
CDR20291_3270	agaY CDS	putative tagatose-1,6-bisphosphate aldolase	311.769	1.34156	0.134714	2.06056e-23	4.34	4.35	4.14	14.8	14.43	15.21
CDR20291_3271	agaS CDS	putative tagatose-6-phosphate ketose/aldose isomerase	150.848	0.91505	0.167666	3.49701e-08	1.77	1.96	1.81	4.86	4.66	4.8
CDR20291_3272	putative oxidoreductase CDS	putative oxidoreductase	823.926	0.499113	0.0871443	1.64706e-08	13.27	16.56	16.95	26.7	31.3	31.34
CDR20291_3273	lacC CDS	putative tagatose-6-phosphate kinase	503.537	1.24452	0.109943	1.37555e-29	6.48	7.2	6.34	19.26	22.85	22.58
CDR20291_3274	GntR-family transcriptional regulator CDS	GntR-family transcriptional regulator	1275.95	1.10601	0.108003	1.65997e-24	22.77	22.34	24.37	71.29	66.69	64.65
CDR20291_3275	agaA CDS	N-acetylglucosamine-6-phosphate deacetylase	2048.09	0.745077	0.080318	3.53703e-20	27.26	29.82	28.23	61.04	66.86	65.88
CDR20291_3276	transposase, mutator type CDS	transposase, mutator type	73.6096	0.438786	0.229	0.0504552	1.46	1.47	1.69	2.01	3.64	3.13
CDR20291_3277	putative exported protein CDS	putative exported protein	47.2882	-1.19954	0.272895	4.16377e-06	1.73	1.92	2.12	0.85	1.1	1.26
CDR20291_3278	putative exported protein precursor CDS	putative exported protein precursor	4977.32	-0.42894	0.103179	4.38873e-05	85.18	90.68	112.3	73.77	108.59	104.85
CDR20291_3279	putative regulatory protein CDS	putative regulatory protein	213.104	-1.47153	0.144742	2.31029e-24	5.56	5.52	6.22	2.53	3.11	2.65
CDR20291_3280	putative uncharacterized protein CDS	putative uncharacterized protein	247.039	-0.742688	0.132025	1.85185e-08	10.34	12.06	11.58	7.35	9.81	9.85
CDR20291_3281	transposon tn21 resolvase CDS	transposon tn21 resolvase	841.28	0.822513	0.0943829	4.50232e-18	20.24	23.03	24.97	53.87	55.87	53.34
CDR20291_3282	putative uncharacterized protein CDS	putative uncharacterized protein	93.3994	1.27949	0.213395	9.9316e-10	1.19	1.68	1.65	5.27	4.93	4.96
CDR20291_3283	putative uncharacterized protein CDS	putative uncharacterized protein	75.3122	1.07653	0.25901	1.41582e-05	2.21	1.12	2	5.02	4.91	6.26
CDR20291_3284	phage portal protein CDS	phage portal protein	92.7366	0.885986	0.210476	1.59743e-05	0.98	1.1	1.24	2.17	3.31	3.14
CDR20291_3285	putative uncharacterized protein; flags: precursor CDS	putative uncharacterized protein; flags: precursor	1404.3	-1.23851	0.0949366	1.39372e-38	85.31	98.25	96.49	42.49	60.66	56.24
CDR20291_3286	putative uncharacterized protein CDS	putative uncharacterized protein	283.16	-0.797351	0.122649	8.29946e-11	15.76	17.5	17.89	12.8	13.1	13.12
CDR20291_3287	putative uncharacterized protein CDS	putative uncharacterized protein	99.5128	-0.511304	0.18467	0.00523282	3.61	3.98	3.61	3.23	3.54	3.56
CDR20291_3288	putative uncharacterized protein CDS	putative uncharacterized protein	62.1132	-0.313685	0.222254	0.155791	2.38	3.18	2.54	2.45	3	3.03
CDR20291_3289	leucine-rich repeat protein; flags: precursor CDS	leucine-rich repeat protein; flags: precursor	89.3507	-1.33249	0.201836	1.94043e-11	4.03	4.69	4.56	2.22	2.3	2.33
CDR20291_3290	transposase mutator type CDS	transposase mutator type	153.982	-0.409646	0.151697	0.00757943	2.65	3.03	3.5	2.79	3.24	3.1
CDR20291_3291	putative exported carboxy-terminal processing protease CDS	putative exported carboxy-terminal processing protease	4076	-0.887758	0.078362	2.05441e-29	93.97	96.75	96.14	61.81	73.37	73.53
CDR20291_3292	putative 5-formyltetrahydrofolate cyclo-ligase CDS	putative 5-formyltetrahydrofolate cyclo-ligase	573.785	-0.345932	0.132356	0.0107101	21.53	24.48	25.32	17.41	28.27	29.6
CDR20291_3293	putative exported protein CDS	putative exported protein	67.411	-0.259073	0.218654	0.236455	2.65	3.85	4.34	3.42	3.71	4.67
CDR20291_3294	putative membrane protein CDS	putative membrane protein	3965.22	0.640845	0.0891169	1.03646e-12	50.54	57.28	70.23	105.07	135.05	135.97
CDR20291_3295	tkt' CDS	transketolase, pyridine binding subunit	7416.03	-0.745285	0.067469	6.05128e-28	188.96	204.48	234.56	153.28	173.4	175.24
CDR20291_3296	tkt CDS	transketolase, thiamine disphosphate-binding subunit	5594.84	-0.668452	0.0673639	8.07479e-23	158.36	180.64	183.56	141.48	148.28	150.34
CDR20291_3297	putative regulator of cell growth CDS	putative regulator of cell growth	1480.82	-0.162051	0.0850069	0.0710618	88.78	92.13	98.3	110.19	110.34	114.4
CDR20291_3298	CopG-family transcriptional regulator CDS	CopG-family transcriptional regulator	1211.69	-0.0940921	0.0873151	0.31874	88.18	91.43	104.63	115.74	125.08	116.43
CDR20291_3299	alr CDS	alanine racemase	5587.42	0.378598	0.0655789	1.50909e-08	78.17	87.66	98.13	139.94	161.97	160.89
CDR20291_3300	putative lipoprotein CDS	putative lipoprotein	1542.3	0.0438768	0.0741949	0.595123	49.41	53.67	58.59	67.99	77.27	79.29
CDR20291_3301	conserved hypothetical protein CDS	conserved hypothetical protein	897.992	-0.115112	0.0918304	0.241609	38.47	43.63	45.24	43.45	57.83	57.26
CDR20291_3302	acpS CDS	holo-[acyl-carrier protein] synthase	580.3	-0.898985	0.106333	3.5841e-17	38.77	42.07	44.27	27.04	34.42	28.04
CDR20291_3303	atpC CDS	ATP synthase epsilon chain	2961.65	-0.217932	0.0963149	0.0304722	240.16	235.25	293.27	298.43	303.45	281.03
CDR20291_3304	atpD CDS	ATP synthase beta chain	69178.7	-0.294179	0.0608705	2.37039e-06	1056.17	1160.05	1222.55	1163.34	1333.19	1270.38
CDR20291_3305	atpG CDS	ATP synthase subunit gamma	30272	-0.409637	0.0595076	1.26972e-11	790.38	879.7	909.21	808.51	909.46	889.32
CDR20291_3306	atpA CDS	ATP synthase alpha chain	46095.4	-0.337465	0.062768	1.40251e-07	675.39	734.17	743.18	709.31	794.74	786.54
CDR20291_3307	atpH CDS	ATP synthase subunit delta	6753.06	-0.166575	0.084887	0.0629394	256.06	288.17	284.79	339.47	328.61	320.1
CDR20291_3308	atpF CDS	ATP synthase B chain	11744.4	-0.162993	0.065458	0.017692	446.14	543.34	538.37	581.63	631.23	616.01
CDR20291_3309	atpE CDS	ATP synthase C chain	7418.5	-0.0779205	0.091696	0.436293	579.94	648.37	604.37	806.15	774.19	747.74
CDR20291_3310	atpB CDS	ATP synthase A chain	19017.8	-0.373215	0.0631729	6.79329e-09	583.11	678.99	654.37	617.47	687.43	681.8
CDR20291_3311	atpI CDS	ATP synthase protein I	5426.19	-0.31382	0.0742668	3.81765e-05	309.04	335.96	331.76	341.83	354.85	357.78
CDR20291_3312	atpZ CDS	putative ATP synthase protein	1500.3	-0.642955	0.0858284	1.17039e-13	143.65	185.11	178.49	140.99	141.03	150.5
CDR20291_3313	putative cytidine and deoxycytidylate deaminase CDS	putative cytidine and deoxycytidylate deaminase	3163.95	-0.714935	0.0964264	1.80562e-13	163.46	196.49	207.88	162.7	146.97	148.45
CDR20291_3314	conserved hypothetical protein CDS	conserved hypothetical protein	674.474	0.23915	0.100058	0.0218105	14.5	17.39	15.65	25.03	25.27	25.4
CDR20291_3315	upp CDS	uracil phosphoribosyltransferase	7342.62	-0.515732	0.0626822	4.76043e-16	262.75	291.09	310.15	253.68	279.71	277.02
CDR20291_3316	rpiB2 CDS	ribose-5-phosphate isomerase 2	1863.86	-0.369725	0.0885331	4.39427e-05	93.51	91.97	106.37	99.55	103.27	99.47
CDR20291_3317	low molecular weight protein-tyrosine-phosphatase CDS	low molecular weight protein-tyrosine-phosphatase	2202.62	-0.318706	0.0739999	2.68159e-05	101.57	117.92	123.2	119.07	125.01	123.41
CDR20291_3318	conserved hypothetical protein CDS	conserved hypothetical protein	3880.87	-0.43019	0.0774864	4.87693e-08	82.09	88.89	93.11	87.1	87.6	87.5
CDR20291_3319	putative zinc transporter precursor CDS	putative zinc transporter precursor	1441.89	-1.07655	0.0989016	1.93694e-27	60.03	59.33	60.89	38.79	37.55	37.9
CDR20291_3320	prfA CDS	peptide chain release factor 1	10324	-0.56802	0.0617155	8.97661e-20	218.26	252.54	258.94	208.13	226.31	224.98
CDR20291_3321	hemK CDS	protein methyltransferase	3025.09	0.0885777	0.0705808	0.243813	62.42	76.06	79.28	92.55	106.24	112.81
CDR20291_3322	putative membrane protein CDS	putative membrane protein	2886.65	0.336965	0.0669426	8.84305e-07	52.68	62.31	64.58	91.65	105.74	108.51
CDR20291_3323	rpmE CDS	50S ribosomal protein L31	22637.6	-0.799866	0.0815671	2.80267e-22	2724.54	3101.1	3189.37	2368.79	2286.25	2253.83
CDR20291_3324	rho CDS	transcription termination factor Rho	28734.4	-0.819411	0.0720675	1.41405e-29	447.3	494.39	496.57	358.13	369.28	362.95
CDR20291_3325	gtaB CDS	UTP--glucose-1-phosphate uridylyltransferase (general stress protein 33)	2858.74	-0.277448	0.0892873	0.00264314	65.8	71.15	66.72	63.04	78.76	85.13
CDR20291_3326	putative oligopeptidase CDS	putative oligopeptidase	478.641	0.508886	0.106451	2.39364e-06	3.65	4.33	5.14	7.61	8.63	9.04
CDR20291_3327	spoIIE CDS	stage II sporulation protein e	205.306	-0.360565	0.139679	0.0114012	1.77	2.11	2.28	2.18	2.09	2.09
CDR20291_3328	putative exopolyphosphatase CDS	putative exopolyphosphatase	755.984	-1.04359	0.0925017	2.74013e-29	21.88	23.21	24.5	13.41	16.6	15.23
CDR20291_3329	putative septum formation protein CDS	putative septum formation protein	809.445	-1.08598	0.0923028	1.07359e-31	76.26	84.38	82.38	44.18	55.99	53.42
CDR20291_3330	putative membrane protein CDS	putative membrane protein	855.425	-0.981314	0.094458	4.39654e-25	41.22	48.87	43.93	26.66	33.19	31.03
CDR20291_3331	conserved hypothetical protein CDS	conserved hypothetical protein	1418.35	-0.821871	0.0994516	1.95401e-16	145.03	149.49	152.15	116.23	114.35	106.33
CDR20291_3332	putative RNA-binding protein CDS	putative RNA-binding protein	937.267	-0.852009	0.0945071	2.93339e-19	97.43	105.39	98	71.6	76.4	75.03
CDR20291_3333	hupA CDS	DNA-binding protein HU	15142.3	-0.475197	0.096623	1.26688e-06	1267.98	1485.8	1213.79	1258.18	1301.99	1258.59
CDR20291_3334	putative bifunctional protein CDS	putative bifunctional protein	13408.3	-0.875363	0.077486	2.80444e-29	226.84	262.52	251.14	179.7	179.2	180.08
CDR20291_3335	spoIIIF CDS	stage V sporulation protein B	5763.13	-0.811182	0.0698444	9.52383e-31	84.51	104.93	97.39	67.12	75.32	76.56
CDR20291_3336	spoVT CDS	stage V sporulation protein T	118.703	0.256702	0.176967	0.159647	3.8	4.75	3.5	5.62	7.08	7.06
CDR20291_3337	prsA CDS	putative foldase lipoprotein (late stage proteinexport lipoprotein)	10647.8	-0.578928	0.0632476	1.46565e-19	244.53	281.05	307.78	233.07	255.04	258.66
CDR20291_3338	mfd CDS	transcription-repair coupling factor	3818.94	-0.48693	0.0852699	1.95266e-08	24.33	26.46	32.39	25.78	25.92	27.42
CDR20291_3339	pth CDS	peptidyl-tRNA hydrolase	543.516	-0.83683	0.108145	1.26899e-14	22.93	25.43	30.31	19.19	20.61	18.58
CDR20291_3340	putative type IV prepilin leader peptidase CDS	putative type IV prepilin leader peptidase	52.1441	-0.283892	0.244126	0.235473	1.86	1.44	2.33	1.81	2.12	2.07
CDR20291_3341	putative type IV prepilin leader peptidase CDS	putative type IV prepilin leader peptidase	3059.54	-0.375065	0.0700912	1.58116e-07	85.39	93.81	106.41	89.44	101.53	104.39
CDR20291_3342	putative type IV pilus retraction protein (putative twitching mobility protein) CDS	putative type IV pilus retraction protein (putative twitching mobility protein)	6007.38	-0.396672	0.0751049	2.16564e-07	116.09	137.59	152.44	133.95	140.83	136.5
CDR20291_3343	putative exported protein CDS	putative exported protein	5032.12	-0.518957	0.0841649	1.1641e-09	67.81	79.19	97.11	68.31	78.14	80.68
CDR20291_3344	putative type IV pilin CDS	putative type IV pilin	1126.15	-0.66804	0.096174	5.62694e-12	47.27	52.82	65.71	44.88	45.94	47.84
CDR20291_3345	putative type IV pilin CDS	putative type IV pilin	1316.71	-0.687817	0.0927571	1.90167e-13	50.83	59.08	71.69	45.49	49.72	54.92
CDR20291_3346	putative type IV pilus assembly protein CDS	putative type IV pilus assembly protein	1552.22	-0.69003	0.0935286	2.50471e-13	36.41	44.79	53.86	33.27	38.02	40.03
CDR20291_3347	putaive membrane protein CDS	putaive membrane protein	3246.19	-0.521809	0.0803851	1.49094e-10	38.62	49.52	54.12	39.47	45.09	47.61
CDR20291_3348	type IV pilus assembly protein CDS	type IV pilus assembly protein	3214.47	-0.639653	0.078858	9.64364e-16	61.52	70.17	72.49	58.29	56.56	60.08
CDR20291_3349	type IV pilus assembly protein CDS	type IV pilus assembly protein	8062.51	-1.36968	0.0891866	7.86769e-53	139.11	148.44	145.58	76.79	72.34	74.81
CDR20291_3350	pilin CDS	pilin	31931.1	-1.21683	0.0715058	2.28031e-64	1741.87	1751.29	1878.12	931.04	1087.83	1091.54
CDR20291_3351	prs CDS	ribose-phosphate pyrophosphokinase	12299.3	0.175171	0.0870292	0.0565069	215.38	243.42	308.15	364.92	411.24	385.83
CDR20291_3352	gcaD CDS	bifunctional protein	6593.54	-0.146571	0.0706768	0.0503743	92.21	104.34	120.32	119.26	134.68	129.69
CDR20291_3353	spoVG CDS	stage V sporulation protein G	1213.94	0.577389	0.101501	1.79416e-08	74.63	65.23	77.63	140.16	148.88	152.91
CDR20291_3354	purR CDS	putative transcriptional repressor	2004.05	-0.000612154	0.0725985	0.991944	43.57	48.11	51.79	60.92	67.06	64.83
CDR20291_3355	murC CDS	UDP-N-acetylmuramate--L-alanine ligase	14201.6	-0.988083	0.0613471	8.85847e-58	264.72	308.96	305.54	182.16	209.66	202.58
CDR20291_3356	putative exported protein CDS	putative exported protein	1105.95	-0.05193	0.0779873	0.546461	26.85	30.73	31.21	34.53	40.17	40.62
CDR20291_3357	putative cation efflux protein CDS	putative cation efflux protein	1236.22	0.173743	0.0867731	0.0577653	22.65	28.34	25.59	33.49	41.32	41.96
CDR20291_3358	putative peptidase CDS	putative peptidase	5118.33	0.186652	0.0752925	0.0180464	79.14	81.2	94.05	124.77	134.09	131.27
CDR20291_3359	conserved hypothetical protein CDS	conserved hypothetical protein	150.73	0.0784927	0.16432	0.660181	2.45	2.2	2.56	2.65	3.85	3.9
CDR20291_3360	ksgA CDS	dimethyladenosine transferase	1803.65	-0.291483	0.0709018	6.33344e-05	42.55	49.54	51.85	47.73	55.68	54.34
CDR20291_3361	putative DNA-binding protein CDS	putative DNA-binding protein	482.206	-0.356586	0.103419	0.000755553	18.16	23.69	22.68	21.52	22.93	22.66
CDR20291_3362	putative iron ABC transporter, solute-binding protein CDS	putative iron ABC transporter, solute-binding protein	321.736	-0.59241	0.116533	4.47287e-07	6.74	7.75	8.42	6.52	7.07	6.61
CDR20291_3363	putative iron ABC transporter, solute-binding lipoprotein CDS	putative iron ABC transporter, solute-binding lipoprotein	365.041	0.0152953	0.111906	0.901291	6.82	7.42	6.86	8.72	10.1	9.97
CDR20291_3364	putative iron ABC transporter, permease protein CDS	putative iron ABC transporter, permease protein	298.154	-0.335225	0.127384	0.0102709	3.92	4.82	3.86	4.16	4.52	4.64
CDR20291_3365	putative iron ABC transporter, ATP-binding protein CDS	putative iron ABC transporter, ATP-binding protein	95.4696	-0.205218	0.182597	0.275236	1.97	2.23	2.31	2.06	2.76	2.68
CDR20291_3366	putative phophoesterase CDS	putative phophoesterase	103.795	-0.343774	0.18016	0.0589804	2.83	2.91	3.04	2.85	3.43	2.88
CDR20291_3367	phnM CDS	putative amidohydrolase	125.772	0.0294097	0.163254	0.867795	2	2.28	2.42	2.59	3.47	3.17
CDR20291_3368	phnL CDS	phosphonate ABC transporter, ATP-binding protein	47.3414	0.156943	0.267018	0.55452	0.66	1.34	1.83	1.95	2.06	1.84
CDR20291_3369	phnK CDS	phosphonate ABC transporter, ATP-binding protein	58.2698	-0.104231	0.234699	0.665661	1.54	1.26	1.67	1.46	2.34	1.72
CDR20291_3370	phnJ CDS	putative phosphonate metabolism protein	49.2484	-0.0437001	0.239878	0.857347	1.05	1.31	1.33	1.24	1.58	1.96
CDR20291_3371	phnI CDS	putative phosphonate metabolism protein	24.4761	0.152099	0.316792	0.612075	0.41	0.38	0.54	0.52	0.88	0.67
CDR20291_3372	phnH CDS	putative phosphonate metabolism protein	9.47142	0.364392	0.482585	0.295452	0.26	0.15	0.35	0.71	0.38	0.65
CDR20291_3373	phnG CDS	putative phosphonate metabolism protein	4.84218	0.0423661	0.473547	0.89187	0.1	0.33	0.22	0.4	0.25	0.34
CDR20291_3374	putative deoxyribonuclease CDS	putative deoxyribonuclease	5659.8	-1.00165	0.0744384	7.39206e-41	194.27	208.63	212.84	134.28	139.45	137.99
CDR20291_3375	metG CDS	methionyl-tRNA synthetase	14829	-1.09053	0.0629873	1.99147e-66	205.05	220.16	229.58	125.59	142.51	145.28
CDR20291_3376	spmB CDS	spore maturation protein B	24.3595	0.859975	0.405763	0.0134389	0.64	0.83	0.43	2.08	1.54	1.63
CDR20291_3377	spmA CDS	spore maturation protein A	28.0764	0.970667	0.361577	0.00284211	0.51	0.64	0.74	1.45	2.16	2.01
CDR20291_3378	putative nicotinate phosphribosyltransferase CDS	putative nicotinate phosphribosyltransferase	10407.2	-0.790956	0.075227	1.60176e-25	180.48	203.01	196.51	147.55	149.21	151.65
CDR20291_3379	AsnC-family transcriptional regulator CDS	AsnC-family transcriptional regulator	15322.8	-0.55858	0.0723931	2.35637e-14	844.36	944.79	885.67	731.01	876.81	834.34
CDR20291_3380	conserved hypothetical protein CDS	conserved hypothetical protein	2187.59	-0.916762	0.0732213	1.62014e-35	76.89	90.08	88.67	57.83	61.32	62.04
CDR20291_3381	putative corrin/porphyrin methyltransferase CDS	putative corrin/porphyrin methyltransferase	649.856	0.00629243	0.0930718	0.953434	15.47	16.1	17.26	19.54	23.8	22.86
CDR20291_3382	conserved hypothetical protein CDS	conserved hypothetical protein	450	-0.362184	0.106055	0.000846829	12.54	14.17	16.11	12.62	15.61	16.35
CDR20291_3383	putative signal peptidase II CDS	putative signal peptidase II	3939.76	-0.747204	0.0683227	2.01695e-27	108.79	117.46	122.88	85.72	99.22	94.25
CDR20291_3384	putative DNA polymerase III, delta' subunit CDS	putative DNA polymerase III, delta' subunit	1039.49	-0.528512	0.0874592	2.43112e-09	24.16	30.14	28.91	22.57	25.95	28.7
CDR20291_3385	putative thymidylate kinase CDS	putative thymidylate kinase	556.611	-0.794368	0.0977372	6.34332e-16	18.81	21.94	22.49	15.56	17.04	15.96
CDR20291_3386	speA CDS	putative arginine decarboxylase	313.704	-1.00928	0.123784	3.49851e-16	5.5	6.6	6.73	3.84	3.85	4.73
CDR20291_3387	conserved hypothetical protein CDS	conserved hypothetical protein	28.9117	0.00528848	0.294327	0.987143	3.35	2.61	3.46	4.39	3.65	4.74
CDR20291_3388	hypothetical protein CDS	hypothetical protein	17.3717	0.584769	0.414393	0.0890542	0.66	1.31	0.91	2.02	2.41	2.21
CDR20291_3389	lysS CDS	lysyl-tRNA synthetase	28631.1	-0.415898	0.0766421	9.85579e-08	417.99	467.97	460.26	451.23	448.8	449.7
CDR20291_3390	greA CDS	transcription elongation factor grea	4159.5	-0.266621	0.0854798	0.00257322	183.64	210.64	201.27	225.02	212.67	224.36
CDR20291_3391	dusB CDS	tRNA-dihydrouridine synthase	5634.6	0.217398	0.0773071	0.00687021	102.49	114.07	121.29	176.87	172.67	178.68
CDR20291_3392	conserved hypothetical protein CDS	conserved hypothetical protein	59543.8	0.201038	0.0748168	0.0101223	1389.62	1415.89	1710.7	2177.22	2453.85	2367.37
CDR20291_3393	putative membrane protein CDS	putative membrane protein	64337.4	0.202614	0.067273	0.00382106	1794.72	2013.41	2288.71	2758.13	3344.33	3359.74
CDR20291_3394	putative peptidase CDS	putative peptidase	1017.13	-0.344182	0.0881516	0.000138026	22.83	23.79	28.01	25.16	26.34	27.16
CDR20291_3395	birA CDS	BirA bifunctional protein	1082.86	-0.216964	0.0819514	0.011148	21.4	26.2	28.27	26.27	30.56	30.58
CDR20291_3396	ftsH2 CDS	cell division protein	60587.5	-1.0467	0.0836025	1.27278e-35	852.94	860.96	853.35	544.77	562.46	559.27
CDR20291_3397	putative ATPase CDS	putative ATPase	9747.91	-0.818176	0.0852698	1.47576e-21	168.7	205.69	190.39	145.21	139.02	142.34
CDR20291_3398	conserved hypothetical protein CDS	conserved hypothetical protein	788.62	-0.96193	0.0911275	7.6272e-26	47.38	54.18	51.4	32.39	37.48	35.18
CDR20291_3399	murI CDS	glutamate racemase	1125.21	-0.654155	0.0812094	1.45648e-15	33.31	37.09	36.93	28.72	30.83	31.81
CDR20291_3400	putative spore cortex-lytic enzyme CDS	putative spore cortex-lytic enzyme	154.153	-0.144641	0.155053	0.379353	6.77	6.31	7.07	7.12	9.18	8.06
CDR20291_3401	spoIIR CDS	stage II sporulation protein	108.85	-0.424623	0.175528	0.0159139	3.4	4.22	4.44	3.47	4.36	3.94
CDR20291_3402	GntR-family transcriptional regulator CDS	GntR-family transcriptional regulator	4173.45	-0.00682457	0.0779875	0.937816	108.59	140.23	149.62	155.06	189.63	187.49
CDR20291_3403	ipk CDS	4-diphosphocytidyl-2-c-methyl-D-erythritol kinase	2127.53	-0.573124	0.0749011	3.986e-14	50.1	64.11	63.79	48.94	56.1	54.8
CDR20291_3404	putative cell wall hydrolase CDS	putative cell wall hydrolase	1472.08	0.520613	0.0840564	9.67763e-10	14.13	15.9	19	29.56	32.09	33.25
CDR20291_3405	veg CDS	conserved hypothetical protein	22951.6	-0.541242	0.0853324	3.66745e-10	2012.59	2082.09	2323.48	1596.68	2164.21	2179.13
CDR20291_3406	putative peptidase CDS	putative peptidase	2412.74	-0.510727	0.0806373	4.14348e-10	63.42	69.23	74.89	63.9	68.15	62.58
CDR20291_3407	probable dipeptidase CDS	probable dipeptidase	1358.71	-0.452859	0.0827208	7.22959e-08	32.45	35.93	36.94	33.62	35.59	33.69
CDR20291_3408	hypothetical protein CDS	hypothetical protein	842.799	-0.388987	0.0935745	4.63999e-05	103.37	139.97	129.9	120.82	128.56	130.51
CDR20291_3409	putative preprotein translocase CDS	putative preprotein translocase	2342.33	-0.229213	0.0932678	0.0183924	90.35	113.74	116.89	125.64	124.06	114.42
CDR20291_3410	hypothetical protein CDS	hypothetical protein	206.298	0.712293	0.168662	2.05316e-05	3.92	4.68	5.1	7.21	11.5	12.35
CDR20291_3411	hypothetical protein CDS	hypothetical protein	98.4053	0.822717	0.215619	8.71445e-05	1.84	3.57	2.91	5.31	7.63	7.52
CDR20291_3412	putative membrane protein CDS	putative membrane protein	22.9523	0.665826	0.377593	0.0420449	1.06	1.94	1.47	2.79	4.03	4.11
CDR20291_3413	putative sodium:solute symporter CDS	putative sodium:solute symporter	324.834	1.14878	0.122961	9.90952e-21	2.72	3.08	3.14	8.61	9.55	8.8
CDR20291_3414	probable transporter CDS	probable transporter	285.198	0.599126	0.12518	2.00065e-06	3.38	3.66	4.27	6.67	8.47	8.23
CDR20291_3415	mdeA CDS	methionine gamma-lyase	267.67	0.760501	0.135569	2.01695e-08	2.96	4	3.8	7.04	9.52	8.33
CDR20291_3416	putative resolvase CDS	putative resolvase	1191.64	0.822582	0.0923913	8.65161e-19	28	34.71	31.91	74.78	77.56	73.72
CDR20291_3417	conserved hypothetical protein CDS	conserved hypothetical protein	75.4817	0.534279	0.215131	0.0112144	4.75	5.52	6.37	11.58	11.34	10.65
CDR20291_3418	conserved hypothetical protein CDS	conserved hypothetical protein	231.936	-0.274593	0.135953	0.0508291	5.73	7.6	8.37	6.7	8.88	8.28
CDR20291_3419	conserved hypothetical protein CDS	conserved hypothetical protein	696.186	-0.55444	0.106671	2.64783e-07	19.19	19.23	21.41	18.54	17	18.74
CDR20291_3420	putative pseudouridylate synthase CDS	putative pseudouridylate synthase	1021.54	-0.948425	0.0881471	9.38472e-27	38.43	41.1	48.21	28.02	30.67	29.64
CDR20291_3421	MerR-family transcriptional regulator CDS	MerR-family transcriptional regulator	1040.07	-0.816452	0.0822386	6.12545e-23	28.73	33.57	35.29	23.52	24.74	25.77
CDR20291_3422	putative ABC transporter, permease protein CDS	putative ABC transporter, permease protein	3254.57	0.0504417	0.0764763	0.551937	24.37	26.25	28.31	36.13	37.4	36.33
CDR20291_3423	ABC transporter, ATP-binding protein CDS	ABC transporter, ATP-binding protein	920.739	-0.0731153	0.103903	0.520215	27.82	28.91	29.58	38.51	35.29	36.27
CDR20291_3424	two-component sensor histidine kinase CDS	two-component sensor histidine kinase	831.599	0.138805	0.0948966	0.170853	15.21	17.37	18.4	25.51	24.56	25.36
CDR20291_3425	two-component response regulator CDS	two-component response regulator	858.975	0.427466	0.104374	5.74854e-05	21.8	23.48	22.69	42.76	41.11	39.9
CDR20291_3426	pyrAB1 CDS	carbamoyl-phosphate synthase, pyrimidine-specific, large chain	22338.2	0.158225	0.0619491	0.0150391	125.84	138.31	149.86	194.79	209.57	217.7
CDR20291_3427	pyrAA1 CDS	carbamoyl-phosphate synthase, pyrimidine-specific, small chain	4249.63	0.296377	0.066017	1.23695e-05	66.69	73.31	78.89	110.97	122.36	129.45
CDR20291_3428	pyrAB2 CDS	carbamoyl-phosphate synthase, pyrimidine-specific, large chain	22502.8	0.510094	0.0663002	4.79015e-14	108.79	119.81	135.88	217.91	234.25	245.85
CDR20291_3429	pyrAA2 CDS	carbamoyl-phosphate synthase, pyrimidine-specific, small chain	5242.35	0.54471	0.0770669	3.00224e-12	73.28	84.98	98.88	159.16	166.95	178.97
CDR20291_3430	pyrF CDS	orotidine 5'-phosphate decarboxylase	2410.11	0.467861	0.0952756	1.34374e-06	49.29	59.33	68.96	112.8	106.66	110.44
CDR20291_3431	conserved hypothetical protein CDS	conserved hypothetical protein	1439.49	-0.614775	0.0763605	1.62021e-15	51.79	57.46	63.48	46.84	51.15	52.97
CDR20291_3432	conserved hypothetical protein CDS	conserved hypothetical protein	1491.23	-0.570645	0.0876796	1.21708e-10	36.8	43.21	42.83	37.33	36.86	36.05
CDR20291_3433	aminopeptidase CDS	aminopeptidase	6848.66	-0.746479	0.0625266	2.46258e-32	133.97	150.51	154.9	104.99	124.91	121.94
CDR20291_3434	putative homocysteine S-methyltransferase CDS	putative homocysteine S-methyltransferase	7603.97	-0.161462	0.0727882	0.0352945	63.62	70.6	81.02	83.28	86.9	87.41
CDR20291_3435	conserved hypothetical protein CDS	conserved hypothetical protein	1311.49	-0.37275	0.0799349	4.97895e-06	38.67	47.97	49.74	44.23	49.19	47.27
CDR20291_3436	luxS CDS	S-ribosylhomocysteinase	1900.78	-0.176039	0.0709989	0.0180501	87.01	98.74	99.4	105.24	115.74	118.24
CDR20291_3437	two-component sensor histidine kinase CDS	two-component sensor histidine kinase	2390.78	-0.410896	0.0815521	7.65754e-07	40.89	54.66	54.03	45.13	50.41	54.72
CDR20291_3438	two-component response regulator CDS	two-component response regulator	1948.53	-0.345054	0.0773843	1.33284e-05	57.45	73.19	67.96	64.17	73.84	71.34
CDR20291_3439	D-alanyl-D-alanine carboxypeptidase CDS	D-alanyl-D-alanine carboxypeptidase	978.101	-0.61169	0.0865079	2.55742e-12	30.33	37.91	35.87	28.14	30.22	32.71
CDR20291_3440	putative ATPase CDS	putative ATPase	915.208	0.980165	0.0969684	7.95979e-24	14.89	19.27	18.42	39.47	48.85	52.53
CDR20291_3441	putative exported phosphoesterase CDS	putative exported phosphoesterase	1103.35	0.699772	0.086929	1.45648e-15	17.15	21.19	23.77	40.75	47.99	47.53
CDR20291_3442	conserved hypothetical protein CDS	conserved hypothetical protein	2406.66	0.229624	0.0740817	0.0028468	43.82	52.29	52.29	74.48	82.68	77.04
CDR20291_3443	putative phosphatase CDS	putative phosphatase	4922.87	0.0174618	0.0748948	0.83442	143.14	173.42	155.96	193.77	230.4	220.64
CDR20291_3444	ferredoxin CDS	ferredoxin	25002.9	-1.27063	0.111176	3.42377e-30	4173.27	3790.68	3735.51	1742.76	2397.34	2413.33
CDR20291_3445	putative amidohydrolase CDS	putative amidohydrolase	908.087	0.425256	0.0888601	2.63228e-06	12.98	13.59	14.39	23.84	24.63	25.98
CDR20291_3446	conserved hypothetical protein CDS	conserved hypothetical protein	4801.02	-0.217161	0.0752009	0.00551624	109.95	112.44	131.56	129.24	137.48	141.91
CDR20291_3447	ABC transporter, ATP-binding protein CDS	ABC transporter, ATP-binding protein	3692.28	-0.302765	0.0712303	3.4519e-05	109.59	119.32	123.03	123.15	130.3	129.25
CDR20291_3448	hypothetical protein CDS	hypothetical protein	734.482	-1.64821	0.108316	5.738e-52	111.2	110.78	126.66	39.42	54.17	55.87
CDR20291_3449	putative glyoxalase CDS	putative glyoxalase	7257.15	-1.92551	0.100425	1.95373e-81	644.57	613.28	630.3	183.84	257.86	230.01
CDR20291_3450	putative multidrug resistance protein CDS	putative multidrug resistance protein	1211.12	-0.0528154	0.0798636	0.548579	16.6	19.39	21.24	23.15	24.8	26.08
CDR20291_3451	conserved hypothetical protein CDS	conserved hypothetical protein	1293.34	-0.704575	0.0857578	3.72464e-16	68.53	86.34	88.43	56.64	73.04	69.89
CDR20291_3452	conserved hypothetical protein CDS	conserved hypothetical protein	3629.41	-1.24991	0.0777812	1.43166e-57	162.98	180.86	176.04	94.71	102.26	95.81
CDR20291_3453	putative collagen-binding surface protein CDS	putative collagen-binding surface protein	57.3075	0.56531	0.258337	0.0217678	0.32	0.36	0.36	0.62	0.97	0.61
CDR20291_3454	conjugative transposon protein CDS	conjugative transposon protein	4.7295	0.410744	0.595849	0.232943	0.12	0.35	0.12	0.51	0.73	0.53
CDR20291_3455	putative uncharacterized protein CDS	putative uncharacterized protein	1807.34	-0.795905	0.100073	2.50904e-15	99.29	105.61	109.81	85.3	79.97	75.7
CDR20291_3456	putative uncharacterized protein CDS	putative uncharacterized protein	2852.98	-0.86952	0.0843236	1.16687e-24	128.83	141.66	157.94	105.75	103.44	103.13
CDR20291_3457	putative uncharacterized protein CDS	putative uncharacterized protein	3899.84	-0.769104	0.0806109	2.77213e-21	163.64	200.56	225.42	132.08	164.29	165.95
CDR20291_3458	putative conjugative transposon FtsK SpoIIIE-related protein CDS	putative conjugative transposon FtsK_SpoIIIE-related protein	159.734	-0.451856	0.1682	0.00734957	2.31	3.42	2.65	2.77	2.45	2.84
CDR20291_3459	putative conjugative transposon replication initiation factor CDS	putative conjugative transposon replication initiation factor	129.327	-0.0320236	0.172633	0.862246	2.27	2.37	2.69	3.2	3.69	2.71
CDR20291_3460	conjugative transposon protein CDS	conjugative transposon protein	12.6751	-0.214543	0.398631	0.513277	0.83	1.8	1.5	1.51	1.12	1.52
CDR20291_3461	chloramphenicol o-acetyltransferase CDS	chloramphenicol o-acetyltransferase	1219.43	-1.05963	0.0828975	4.91639e-37	45.87	57.74	57.93	30.1	36.71	36.82
CDR20291_3462	conjugative transposon protein CDS	conjugative transposon protein	47.6643	-0.554018	0.277595	0.0331498	2.83	2.64	1.78	1.92	2.21	2.15
CDR20291_3463	conjugative tranposon protein CDS	conjugative tranposon protein	36.5499	0.0886142	0.270906	0.74471	1.31	1.76	1.29	1.67	2.17	2.57
CDR20291_3464	conjugative transposon protein CDS	conjugative transposon protein	44.7914	0.196408	0.266291	0.45348	0.41	0.4	0.24	0.48	0.6	0.61
CDR20291_3465	conjugative transposon protein CDS	conjugative transposon protein	63.6625	0.372201	0.235492	0.107317	0.45	0.69	0.45	0.95	0.88	1.06
CDR20291_3466	putative cell wall hydrolase CDS	putative cell wall hydrolase	19.1787	0.789234	0.514665	0.0446227	0.03	0.53	0.23	0.73	0.84	0.65
CDR20291_3467	conjugative transposon protein CDS	conjugative transposon protein	27.0655	0.903693	0.378659	0.0067389	0.49	0.29	0.45	1.22	1	1.24
CDR20291_3468	putative uncharacterized protein CDS	putative uncharacterized protein	9114.7	1.33315	0.0764864	2.01845e-67	120.18	125.99	131.55	421.26	423.43	441.4
CDR20291_3469	transcriptional regulator, tetr family CDS	transcriptional regulator, tetr family	6254.39	0.563044	0.0762826	2.42086e-13	176.28	179.1	180.56	330.93	368.14	377.92
CDR20291_3470	abc transporter, atp-binding protein CDS	abc transporter, atp-binding protein	3333.99	1.72096	0.0733673	8.56808e-121	32.77	35.04	38.32	150.58	159.78	161.77
CDR20291_3471	putative abc transporter, permease protein CDS	putative abc transporter, permease protein	2445.29	1.64287	0.0758847	3.50009e-103	34.9	36.67	38.3	138.41	159.88	166.76
CDR20291_3472	putative abc transporter, permease protein CDS	putative abc transporter, permease protein	2401.9	1.66109	0.0751815	2.17722e-107	32.58	33.8	37.66	134.43	153.42	157.55
CDR20291_3473	putative uncharacterized protein CDS	putative uncharacterized protein	2672.35	1.71798	0.081551	7.46818e-98	25.58	28.44	31.73	124.52	124.01	131.45
CDR20291_3474	putative uncharacterized protein CDS	putative uncharacterized protein	61.0792	0.756196	0.255259	0.00187819	1.92	2.46	2.11	3.67	6.28	5.64
CDR20291_3475	int-Tn CDS	integrase	630.14	0.800397	0.10016	1.92157e-15	7.3	8.84	8.19	16.38	20.66	20.67
CDR20291_3476	MerR-family transcriptional regulator CDS	MerR-family transcriptional regulator	5753.37	0.11082	0.0701105	0.140131	129.95	138.69	159.44	194.11	209.23	218.92
CDR20291_3477	putative na+/h+ exchanger CDS	putative na+/h+ exchanger	7255.64	0.325784	0.0762289	3.11508e-05	98.83	109.24	124.44	184.61	185.46	190.29
CDR20291_3478	transposase-like protein b CDS	transposase-like protein b	20843.6	-0.288068	0.0760431	0.000238943	385.45	441.77	464.01	475.28	475.87	461.49
CDR20291_3479	conserved hypothetical protein CDS	conserved hypothetical protein	479.833	0.373546	0.120517	0.00243988	8.78	8.96	10.75	17.53	16.79	15.59
CDR20291_3480	conserved hypothetical protein CDS	conserved hypothetical protein	1111.2	-0.610051	0.0846731	1.02412e-12	68.45	76.78	74.86	61.41	63.54	68.08
CDR20291_3481	putative acetyltransferase CDS	putative acetyltransferase	231.525	-0.031392	0.127318	0.821349	9.33	11.89	11.65	13.37	14.89	14.81
CDR20291_3482	hypothetical protein CDS	hypothetical protein	857.581	0.0250871	0.0917954	0.806696	40.86	52.28	52.13	65.14	66.43	66.52
CDR20291_3483	conserved hypothetical protein CDS	conserved hypothetical protein	734.16	0.155907	0.0938427	0.117981	15.49	16.65	18.18	23.73	27.48	24.38
CDR20291_3484	phnA CDS	putative phosphonoacetate hydrolase	1032.39	0.433385	0.0969526	1.1342e-05	46.6	59.74	53.36	97.58	96.35	97.06
CDR20291_3485	putative ABC transporter, ATP-binding protein CDS	putative ABC transporter, ATP-binding protein	155.977	0.335287	0.159988	0.0401485	3.57	5.19	5.22	6.85	8	9.25
CDR20291_3486	putative ABC transporter, permease protein CDS	putative ABC transporter, permease protein	248.953	0.27424	0.137785	0.0547087	1.79	2.14	2.6	3.04	3.51	4.17
CDR20291_3487	kdgA CDS	2-keto-3-deoxy-6-phospho-gluconate aldolase	125.477	0.45727	0.171206	0.00774646	2.71	3.89	3.85	5.82	6.54	7.27
CDR20291_3488	putative dihydrodipicolinate synthase CDS	putative dihydrodipicolinate synthase	127.321	0.598035	0.169326	0.00037989	2.21	2.38	2.33	4.48	4.82	5.16
CDR20291_3489	putative sugar-phosphate isomerase CDS	putative sugar-phosphate isomerase	40.7417	0.839431	0.299518	0.00257871	0.77	1.06	0.96	1.87	2.54	2.92
CDR20291_3490	putative PTS system, IIc component CDS	putative PTS system, IIc component	141.177	0.717899	0.171131	2.26876e-05	1.66	2.01	1.51	3.51	4.21	4.08
CDR20291_3491	putative PTS system, IIb component CDS	putative PTS system, IIb component	28.5806	0.0853863	0.294421	0.767622	1.89	1.75	2.43	3.01	2.59	3.1
CDR20291_3492	putative transcription antiterminator CDS	putative transcription antiterminator	114.72	0.154111	0.180981	0.419909	1.13	1.04	1.07	1.27	1.9	1.77
CDR20291_3493	hypothetical protein CDS	hypothetical protein	182.389	0.0458194	0.147424	0.776565	4.57	3.99	4.55	5.87	6.27	6.18
CDR20291_3494	putative membrane protein CDS	putative membrane protein	52.175	0.0547794	0.234558	0.821349	2.23	2.21	1.89	2.85	3.16	2.91
CDR20291_3495	putative phage-related protein CDS	putative phage-related protein	33.3801	-0.577296	0.326374	0.0499236	2.68	4.95	4.47	2.02	4.37	3.63
CDR20291_3496	conserved hypothetical protein CDS	conserved hypothetical protein	116.021	-0.0738663	0.173102	0.68956	2.14	2.89	2.86	3.31	3.64	3.03
CDR20291_3497	hypothetical protein CDS	hypothetical protein	322.171	0.41587	0.115535	0.000403651	3.64	4.52	4.28	7.03	7.76	7.73
CDR20291_3498	LysR-family transcriptional regulator CDS	LysR-family transcriptional regulator	302.364	-0.378677	0.123913	0.00275563	6.5	9.08	9.05	7.29	9.22	8.65
CDR20291_3499	probable carbohydrate kinase CDS	probable carbohydrate kinase	191.882	-0.0592122	0.138328	0.694967	3.91	3.93	4.55	5.11	5.42	5.46
CDR20291_3500	conserved hypothetical protein CDS	conserved hypothetical protein	159.863	0.188836	0.15689	0.249034	4.13	3.85	4.34	6.5	6.6	5.99
CDR20291_3501	putative selenocysteine synthase CDS	putative selenocysteine synthase	63.3608	0.0594661	0.213146	0.790843	0.94	1.22	1.36	1.5	1.72	1.75
CDR20291_3502	putative amidohydrolase CDS	putative amidohydrolase	64.3595	0.0371516	0.220117	0.870797	1.08	1.07	1.35	1.77	1.46	1.63
CDR20291_3503	conserved hypothetical protein CDS	conserved hypothetical protein	76.2922	-0.295086	0.20212	0.147836	1.29	1.79	1.83	1.5	1.86	1.86
CDR20291_3504	PTS system, IIc component CDS	PTS system, IIc component	100.025	0.236053	0.181048	0.205472	1.22	1.66	1.55	2.11	2.62	2.38
CDR20291_3505	GntR-family transcriptional regulator CDS	GntR-family transcriptional regulator	306.552	-0.426751	0.11592	0.000291054	9.02	11.24	11.45	9.71	10.87	10.82
CDR20291_3506	PTS system, IIa component CDS	PTS system, IIa component	577.142	0.0231313	0.0928491	0.822342	34.18	37.88	41.22	47.52	54.17	53.34
CDR20291_3507	PTS system, IIb component CDS	PTS system, IIb component	445.955	0.0223527	0.102561	0.844434	26.72	29.26	33.33	36.84	43.7	41.57
CDR20291_3508	conserved hypothetical protein CDS	conserved hypothetical protein	341.434	-0.390819	0.12955	0.00305563	15.57	14.9	20.55	17.16	17.58	16.95
CDR20291_3509	putative signaling protein CDS	putative signaling protein	3306.18	-0.65989	0.0894097	2.55748e-13	36.11	41.61	43.87	35.54	34.04	32.68
CDR20291_3510	putative metallo-beta-lactamase superfamily protein CDS	putative metallo-beta-lactamase superfamily protein	3346.89	-1.09466	0.0826909	1.22304e-39	109.86	124.11	125.88	76.23	75.15	73.38
CDR20291_3511	putative peptidase CDS	putative peptidase	167.192	1.0401	0.163808	1.5187e-10	1.39	1.94	1.5	4.15	4.99	4.49
CDR20291_3512	conserved hypothetical protein CDS	conserved hypothetical protein	1851.74	-0.530698	0.0852693	7.97222e-10	39.57	46.62	44.06	33.49	44.18	43.51
CDR20291_3513	putative DNA replication protein CDS	putative DNA replication protein	4041.45	0.214088	0.0978895	0.0370467	71.28	81.08	84.38	94.61	139.9	139.01
CDR20291_3514	purA CDS	adenylosuccinate synthetase	33813	0.782764	0.0676125	1.54339e-30	381.7	393.58	431.94	878.5	953.34	977.74
CDR20291_3515	hypothetical protein CDS	hypothetical protein	116.239	-1.38451	0.19013	1.697e-13	9.59	11.73	13.24	5.54	4.95	6.83
CDR20291_3516	dnaB CDS	replicative DNA helicase	31488	-1.21953	0.0631733	2.53386e-82	642.09	730.57	712.78	371.84	420.99	409.44
CDR20291_3517	rplI CDS	50S ribosomal protein L9	9712.12	-1.09716	0.0741163	4.63674e-49	591.88	634.46	621.21	367.43	405.24	386.62
CDR20291_3518	putative RNA/single-stranded DNA exonuclease CDS	putative RNA/single-stranded DNA exonuclease	12244.8	-0.699509	0.0710093	1.59056e-22	141.47	164.45	173.49	129.76	132.06	132.17
CDR20291_3519	putative membrane protein CDS	putative membrane protein	7959.42	-0.551928	0.0826332	4.12777e-11	172.36	241.14	233.75	173.45	206.56	208.83
CDR20291_3520	conserved hypothetical protein CDS	conserved hypothetical protein	1195.06	-0.440774	0.106762	4.83125e-05	84.16	93.87	92.15	95.07	86.81	82.53
CDR20291_3521	rpsR CDS	30S ribosomal protein S18	23107	-0.838875	0.0754784	2.2416e-28	2584.61	2914.5	2672.71	1945.51	2084.41	2095.85
CDR20291_3522	ssb CDS	single-strand binding protein	42728.3	-0.772976	0.0752095	1.97807e-24	2511.18	2713.26	2557.42	1926.16	2110.5	2079.86
CDR20291_3523	rpsF CDS	30S ribosomal protein S6	31612.5	-0.672	0.0754737	8.48064e-19	2787.67	3092.06	2875.35	2350.85	2485	2521.62
CDR20291_3524	putative amino acid aminotransferase CDS	putative amino acid aminotransferase	111165	-0.562506	0.0740579	6.182e-14	2196.09	2327.69	2443.19	1786.23	2325.7	2244.17
CDR20291_3525	conserved hypothetical protein CDS	conserved hypothetical protein	3677.8	-1.11268	0.0686603	1.99393e-58	527.8	579.59	593.84	327	373.33	355.34
CDR20291_3526	conserved hypothetical protein CDS	conserved hypothetical protein	2885.25	-1.12235	0.0769691	1.10367e-47	294.97	306.33	341.27	186.14	200.52	193.03
CDR20291_3527	conserved hypothetical protein CDS	conserved hypothetical protein	5444.09	-1.05584	0.0625606	3.56181e-63	223.11	248.47	259.7	142.72	163.39	166.29
CDR20291_3528	putative transcriptional regulator CDS	putative transcriptional regulator	2557.09	0.04471	0.0704423	0.568358	35.57	41.27	43.55	48.99	57.74	60.6
CDR20291_3529	putative exported protein CDS	putative exported protein	35643.1	-0.871648	0.108259	1.05614e-15	1677.3	1693.11	1654.79	930.21	1384.28	1394.47
CDR20291_3530	putative selenocysteine lyase CDS	putative selenocysteine lyase	11453.6	-1.01215	0.0662682	4.72577e-52	264.52	278.13	300.05	175.5	192.85	192.4
CDR20291_3531	spo0J CDS	stage 0 sporulation protein J	2696.56	-0.616466	0.0759927	9.99848e-16	71.39	79.12	87.82	67.69	70.4	69.51
CDR20291_3532	soj CDS	sporulation initiation inhibitor	1280.83	-0.278761	0.0974681	0.00566925	28.72	33.38	42.02	36.09	37.5	40.68
CDR20291_3533	putative stage 0 sporulation protein CDS	putative stage 0 sporulation protein	3515.78	-0.591171	0.0723248	6.49156e-16	99.15	111.85	128.7	90.53	106.81	104.48
CDR20291_3534	methyltransferase (putative glucose inhibited division protein B) CDS	methyltransferase (putative glucose inhibited division protein B)	3484.81	0.0277902	0.0944276	0.791236	91.03	93.54	120.91	139.33	136.91	140.89
CDR20291_3535	gidA CDS	glucose inhibited division protein A	19574.8	-0.0440023	0.0740465	0.591422	202.28	214.23	249.49	281.52	292.95	291.97
CDR20291_3536	trmE CDS	putative tRNA modification GTPase	7326.29	0.14516	0.0743183	0.0649002	93.5	104.93	116.88	154.36	155.69	158.09
CDR20291_3537	jag CDS	SpoIIIJ-associated protein	8587.12	-0.848977	0.0928377	8.02099e-20	384.21	421.02	435.46	322.62	304.35	288.14
CDR20291_3538	oxaA1 CDS	putative sporulation membrane protein	18519.2	-0.720934	0.064645	2.03637e-28	621.47	712.26	717.14	534.51	568.71	562.98
CDR20291_3539	conserved hypothetical protein CDS	conserved hypothetical protein	3566.97	-0.69833	0.0804419	7.38674e-18	439.72	528.41	530.32	339.66	446.6	453.31
CDR20291_3540	rnpA CDS	ribonuclease P protein component	5974.71	-0.544284	0.0661436	4.4572e-16	406.42	438.57	446.93	367.14	409.35	414.03
CDR20291_3541	rpmH CDS	50S ribosomal protein L34	2736.44	-0.48102	0.0822142	8.09158e-09	457.21	496.14	500.31	464.72	471.98	456.24
CDR20291_3551	rsbW CDS	anti-sigma-B factor (serine-protein kinase)	3059.24	-0.713739	0.0653701	2.60218e-27	177.22	203.3	208.03	145.5	168.32	167.61
CDR20291_3552	sigB CDS	RNA polymerase sigma-B factor	3815.92	-0.702513	0.0697138	1.66165e-23	116.73	126.33	142.52	94.09	111.51	112.27

### Sheet: 2. Highly DE Genes (FC>2)
Locus Tag	Name	product	baseMean	log2FoldChange	lfcSE	padj	No Mucus TPM A	No Mucus TPM B	No Mucus TPM C	Mucus TPM A	Mucus TPM B	Mucus TPM C
5S rRNA	5S ribosomal RNA	5S ribosomal RNA	20.9833	-2.80829	1.28118	0.00159848	5.83	13.47	1.31	1.16	0.85	0.28
5S rRNA-2	5S ribosomal RNA	5S ribosomal RNA	160.66	1.40114	0.22935	4.0328e-10	12.61	23.59	10.17	60.09	55.35	54.05
5S rRNA-3	5S ribosomal RNA	5S ribosomal RNA	17.9378	-1.00322	1.97013	0.0213661	3.63	12.78	0.63	1.8	0.75	0.39
5S rRNA-7	5S ribosomal RNA	5S ribosomal RNA	27.0355	-1.76199	2.67311	0.0111816	5.77	20.22	0.66	1.99	0.76	0.62
5S rRNA-8	5S ribosomal RNA	5S ribosomal RNA	35.1346	-1.49127	2.37777	0.0142875	8.5	23.88	1.05	3.06	1.19	0.86
CDR20291_0001	putative small-molecule-binding protein CDS	putative small-molecule-binding protein	2087.8	-1.09128	0.0780497	5.47029e-44	102.4	129.55	119.62	65.66	77.69	77.61
CDR20291_0003	serS1 CDS	seryl-tRNA synthetase	18155.7	-1.01291	0.0799841	2.21477e-36	395.96	392.53	409.32	249.66	284.63	263.11
CDR20291_0004	putative cytosine/adenosine deaminase CDS	putative cytosine/adenosine deaminase	12767.3	1.16608	0.0715427	4.08444e-59	329.94	379.67	372.63	1071.65	1092.93	1111.14
CDR20291_0005	dnaH CDS	DNA polymerase III subunit gamma/tau	23445.9	1.31932	0.0583112	2.20884e-112	155.45	176.39	182.58	522.8	598.1	612.47
CDR20291_0009	conserved hypothetical protein CDS	conserved hypothetical protein	428.8	1.21311	0.113273	1.11419e-26	11.72	14	13.21	39.87	41.92	40.91
CDR20291_0018	putative membrane protein CDS	putative membrane protein	15667.7	-2.08931	0.0743704	2.42408e-172	450.76	506.88	498.62	151.46	156.16	151.59
CDR20291_0019	putative membrane protein CDS	putative membrane protein	6691.85	-1.75997	0.0769836	6.6061e-115	86.11	102.77	110.67	38.96	40.48	38.48
CDR20291_0041	cysS CDS	cysteinyl-tRNA synthetase	52936.1	-1.174	0.0678351	1.94649e-66	1020.01	1162.68	1102.89	577.92	681.81	699.39
CDR20291_0042	conserved hypothetical protein CDS	conserved hypothetical protein	27716.6	-1.15664	0.070736	1.87312e-59	1911.69	2152.79	2007.47	1107.99	1292.56	1262.68
CDR20291_0043	thymidylate synthase CDS	thymidylate synthase	14104.9	-1.10691	0.0627756	7.83356e-69	441.29	517.95	500.39	279.38	311.78	318.35
CDR20291_0045	putative uncharacterized protein CDS	putative uncharacterized protein	18560.1	-1.14269	0.0579708	1.24387e-85	351.29	400.22	417.3	218.64	246.4	245.23
CDR20291_0046	thiamine biosynthesis protein thic CDS	thiamine biosynthesis protein thic	12881.2	-1.14969	0.0611944	5.66707e-78	451.69	510.04	529.35	281.85	314.23	305.14
CDR20291_0047	putative thymidylate synthase CDS	putative thymidylate synthase	863.408	-1.22454	0.110023	1.08396e-28	82.69	79.37	88.69	49.94	47.21	45.83
CDR20291_0048	putative tRNA/rRNA methyltransferase CDS	putative tRNA/rRNA methyltransferase	18201.5	-1.22515	0.0701343	3.92129e-67	666.85	730.82	746.67	396.58	432.84	404.79
CDR20291_0049	conserved hypothetical protein CDS	conserved hypothetical protein	9595.86	-1.16286	0.0686057	8.80432e-64	486.6	528.51	566.61	305.58	322.13	318.19
CDR20291_0050	sigH CDS	RNA polymerase sigma-H factor	14260.6	-1.25885	0.0659716	1.74427e-80	580.13	639.65	691.36	342.82	366.24	360.01
CDR20291_0052	rpmG CDS	50S ribosomal protein L33	11816.6	-1.1318	0.0689644	7.18936e-60	2035.53	2480.79	2298.51	1242.17	1452.54	1480.85
CDR20291_0053	secE CDS	preprotein translocase SecE subunit	19626.5	-1.13614	0.0638801	4.93468e-70	2321.27	2723.68	2604.73	1445.32	1619.82	1604.89
CDR20291_0054	nusG CDS	transcription antitermination protein	26146.2	-1.09775	0.0753824	1.73879e-47	1299.08	1408.46	1419	854.66	857.41	869.14
CDR20291_0055	rplK CDS	50S ribosomal protein L11	50847	-1.19279	0.0610338	2.29768e-84	3172.24	3682.05	3600.92	1881.41	2159.56	2096.84
CDR20291_0056	rplA CDS	50S ribosomal protein L1	76517.5	-1.06135	0.0572515	5.92249e-76	2762.13	3214.8	3355.12	1853.11	2057.02	2082.47
CDR20291_0083	rplR CDS	50S ribosomal protein L18	54698.8	-1.03567	0.0704672	2.33577e-48	3787.82	4363.09	4404.5	2641.49	2635.89	2914.25
CDR20291_0106	nrdD CDS	anaerobic ribonucleoside-triphosphate reductase	22304.8	-1.82074	0.0704519	2.36338e-146	275.16	303.27	354.1	107.61	126.2	119.8
CDR20291_0107	nrdG CDS	anaerobic ribonucleoside-triphosphate reductase activating protein	5498.82	-1.39161	0.0871324	5.68511e-57	269.51	291.53	371.43	143.03	170.51	160.74
CDR20291_0130	putative membrane protein CDS	putative membrane protein	111.823	1.21762	0.197238	3.52092e-10	1.36	1.34	1.06	3.72	4.25	4.19
CDR20291_0134	PTS system, IIa component CDS	PTS system, IIa component	103.415	-2.28811	0.213975	6.49564e-27	10.53	11.08	13.49	2.57	2.84	4.13
CDR20291_0135	PTS system, IIb component CDS	PTS system, IIb component	66.1693	-1.62335	0.245073	1.32616e-11	6.44	6.72	6.12	2.02	2.92	3.27
CDR20291_0160	Radical SAM-family protein CDS	Radical SAM-family protein	176.536	-1.13783	0.160841	1.05738e-12	2.8	3.89	4.2	1.74	2.5	2.28
CDR20291_0161	hypothetical protein CDS	hypothetical protein	179.499	-1.44766	0.151496	9.66683e-22	4.55	5.23	5.76	2.23	2.85	2.46
CDR20291_0162	hypothetical protein CDS	hypothetical protein	63.2207	-1.47116	0.277906	4.13026e-08	6.51	7.53	9.71	2.21	5.34	3.41
CDR20291_0174	putative lipoprotein CDS	putative lipoprotein	1763.97	-1.1917	0.0790458	6.88899e-51	44.67	51.69	48.19	26.43	29.12	29.28
CDR20291_0182	putative membrane-associated metalloprotease CDS	putative membrane-associated metalloprotease	525.633	-1.35965	0.119698	7.97237e-30	11.34	14.72	16.31	6.01	7.26	8.67
CDR20291_0185	pyrB CDS	aspartate carbamoyltransferase catalytic chain	9968.94	1.20726	0.0621565	3.18632e-83	121.14	143.04	147.12	396.63	431.56	451.84
CDR20291_0186	pyrK CDS	dihydroorotate dehydrogenase electron transfer subunit	4194.43	1.28122	0.0815295	3.68955e-55	71.01	72.02	77.54	237.54	237.88	249.98
CDR20291_0187	pyrD CDS	dihydroorotate dehydrogenase, catalytic subunit	7376.66	1.40603	0.0820366	2.41438e-65	94.26	97.42	106.1	357.06	349.37	359.57
CDR20291_0188	pyrE CDS	orotate phosphoribosyltransferase	2992.03	1.11758	0.117984	3.133e-21	65.24	62.45	73.26	218.85	181.94	189.14
CDR20291_0191	putative membrane protein CDS	putative membrane protein	450.13	1.28999	0.115248	5.69508e-29	4.25	6.18	5.44	16.3	18.1	18.19
CDR20291_0210	putative sugar-phosphate kinase CDS	putative sugar-phosphate kinase	61.9272	1.26015	0.276731	2.01914e-06	0.59	0.49	0.65	1.34	2.15	2.51
CDR20291_0211	putative hydrolase CDS	putative hydrolase	136.706	1.63982	0.180086	5.78823e-20	1.63	1.98	2.17	7.61	8.65	8.34
CDR20291_0283	conserved hypothetical protein CDS	conserved hypothetical protein	6967.2	-1.45788	0.0896082	4.65232e-59	512.31	583.16	525.58	217.09	292.34	285.89
CDR20291_0284	conserved hypothetical protein CDS	conserved hypothetical protein	80.4837	-1.4927	0.274956	1.88901e-08	10.44	11.29	15.15	2.65	6.1	8.19
CDR20291_0300	putative biotin synthase CDS	putative biotin synthase	2063.46	-1.84497	0.0848387	3.49203e-104	66.47	68.84	72.03	22.63	25.89	29.17
CDR20291_0301	rbsR CDS	putative ribose operon repressor	8467.3	-1.40761	0.101488	1.69354e-43	231.68	255.34	270.79	96.24	148.2	140.04
CDR20291_0302	rbsK CDS	putative ribokinase	4688.87	-1.71959	0.068634	1.01033e-137	146.58	175.18	187.99	61.62	71.32	74.4
CDR20291_0303	rbsB CDS	D-ribose ABC transporter, substrate-binding protein	6018.36	-2.66683	0.0719424	1.94465e-299	195.52	240.5	245.34	41.23	51.26	51.58
CDR20291_0304	rbsA CDS	ribose ABC transporter, ATP-binding protein	4402.63	-2.70264	0.0922084	3.09595e-187	87.72	111.19	124.14	18.56	22.68	25.41
CDR20291_0305	rbsC CDS	ribose ABC transporter, permease protein	2070.99	-2.53944	0.11763	8.85227e-103	60.4	78.79	89.03	12.94	19.13	20.46
CDR20291_0306	argE CDS	putative acetylornithine deacetylase	3327.06	-2.29655	0.104703	5.29956e-106	74.44	94.51	108.49	19.59	28.19	27.75
CDR20291_0307	conserved hypothetical protein CDS	conserved hypothetical protein	2814.9	-2.34623	0.0819174	2.01543e-179	111.83	134.72	153.28	31.43	38.03	35.65
CDR20291_0310	tetr (putative transcriptional regulator) CDS	tetr (putative transcriptional regulator)	863.658	1.36707	0.0891499	1.26695e-52	14.54	16.63	18.03	51.82	61.26	58.76
CDR20291_0317	ArsR-family transcriptional regulator CDS	ArsR-family transcriptional regulator	5028.07	1.19437	0.0865661	4.29184e-43	172.26	164.97	183.61	525.95	528.9	564.24
CDR20291_0320	hypothetical protein CDS	hypothetical protein	195.913	1.20741	0.158511	1.90354e-14	10.62	10.87	13.08	29.48	38.11	42.3
CDR20291_0323	ABC transporter, ATP-binding protein CDS	ABC transporter, ATP-binding protein	3848.68	1.13239	0.0653628	1.7979e-66	45.96	52.31	56.02	140.53	157.22	158.54
CDR20291_0329	cbiM CDS	putative cobalt transport protein	27269	-3.23817	0.0813526	0	1304.58	1388.59	1483.22	201.3	192.28	199.24
CDR20291_0330	cbiN CDS	cobalt transport protein	10961.5	-3.49554	0.067294	0	1409.63	1530.43	1684.89	163.18	189.86	198.6
CDR20291_0331	cbiQ CDS	cobalt transport protein	4776.66	-3.87727	0.132426	1.55981e-187	210.44	281.25	329.96	17.44	27.07	30.34
CDR20291_0332	cbiO CDS	cobalt ABC transporter, ATP-binding protein	9428.57	-3.99091	0.0846182	0	399.95	448.14	532.43	38.59	38.69	38.72
CDR20291_0348	hypothetical protein CDS	hypothetical protein	140.226	1.13679	0.184615	4.41275e-10	2.32	2.46	2.76	5.93	7.87	9.3
CDR20291_0368	hadB CDS	subunit of oxygen-sensitive 2-hydroxyisocaproyl-CoA dehydratase	57666.2	1.14968	0.0772686	1.82331e-49	588.69	638.49	590.54	1714.09	1880.01	1872.43
CDR20291_0369	hadC CDS	subunit of oxygen-sensitive 2-hydroxyisocaproyl-CoA dehydratase	73368.7	1.30187	0.0781208	5.60192e-61	751.19	851.73	756.38	2396.1	2740.02	2705.43
CDR20291_0370	acdB CDS	acyl-CoA dehydrogenase, short-chain specific	83524.5	1.30736	0.0902334	2.08002e-48	874.27	872.98	876.3	2997.78	2985.72	2906.07
CDR20291_0371	etfB1 CDS	electron transfer flavoprotein beta-subunit	94465.1	1.42328	0.0727121	8.08253e-85	1315.39	1346.15	1420.91	4692.1	5205.2	4927.79
CDR20291_0372	etfA1 CDS	electron transfer flavoprotein alpha-subunit	123756	1.41576	0.0935524	2.839e-51	1342.25	1309.31	1401.07	4987.43	5057.42	4602.91
CDR20291_0373	sigma-54-dependent transcriptional regulator CDS	sigma-54-dependent transcriptional regulator	4547.8	-1.17345	0.0828106	3.61357e-45	73.29	88.94	81.03	40.43	51.12	53.4
CDR20291_0381	cell surface protein CDS	cell surface protein	1568.27	1.20581	0.108785	2.04641e-28	14.95	16.24	20.05	41.66	60.33	59.11
CDR20291_0385	putative oxidoreductase CDS	putative oxidoreductase	43.2819	1.20005	0.323471	6.87312e-05	0.65	0.44	0.34	1.73	1.56	1.58
CDR20291_0387	putative pyridoxal-phosphate dependent enzyme CDS	putative pyridoxal-phosphate dependent enzyme	101.093	1.19737	0.210219	6.21338e-09	0.72	1.1	0.84	2.52	3.3	2.64
CDR20291_0413	blaI CDS	penicillinase repressor	948.285	1.16359	0.0933961	2.33213e-35	30.8	32.55	30.96	89.56	95.91	101.84
CDR20291_0432	putative phosphoribosylaminoimidazole-succinocarboxamide synthase CDS	putative phosphoribosylaminoimidazole-succinocarboxamide synthase	14936.8	-1.14047	0.0801627	1.69981e-45	618.71	592.22	684.79	342.03	412.86	401.95
CDR20291_0450	putative peptidase CDS	putative peptidase	477.043	1.50013	0.109955	3.69469e-42	4.44	4.51	5.09	16.94	18.07	19.01
CDR20291_0451	putative aminobenzoyl-glutamate transporter CDS	putative aminobenzoyl-glutamate transporter	681.116	1.50137	0.099948	1.25508e-50	4.17	4.94	5.36	16.65	20.33	18.46
CDR20291_0452	metallo-beta-lactamase superfamily hydrolase CDS	metallo-beta-lactamase superfamily hydrolase	32.3564	1.00292	0.357348	0.00189878	0.39	0.52	0.83	1.44	1.48	2.19
CDR20291_0453	putative amidohydrolase CDS	putative amidohydrolase	1602.83	1.57393	0.0795726	2.09794e-86	11.23	13.87	13.52	47.32	55.35	52.57
CDR20291_0454	putative membrane protein CDS	putative membrane protein	398.274	1.88345	0.124662	2.83903e-51	6.42	7.86	8.3	31.6	41.44	40.27
CDR20291_0455	putative membrane protein CDS	putative membrane protein	428.843	3.77845	0.155953	1.46224e-128	1.22	1.42	1.64	24.72	26.62	28.15
CDR20291_0474	putative exported protein CDS	putative exported protein	8154.94	1.3026	0.0809184	8.45739e-58	229.77	234.21	251.7	792.17	792.2	802.42
CDR20291_0490	nth CDS	endonuclease iii	6041.73	-1.2642	0.083835	6.03349e-51	287.08	308.68	287.73	159.2	171.46	162.7
CDR20291_0493	putative outer membrane lipoprotein CDS	putative outer membrane lipoprotein	1613.06	-1.09626	0.100617	1.68514e-27	44.87	48.56	43.9	29.21	28.04	28.52
CDR20291_0494	putative outer membrane lipoprotein CDS	putative outer membrane lipoprotein	2198.01	-1.61247	0.0766702	1.58242e-97	57.95	65.27	62.36	24.76	27.74	29.06
CDR20291_0498	thrS CDS	threonyl-tRNA synthetase	132171	-1.62743	0.115624	1.45518e-44	2191.37	2200.38	1795.55	756.58	989.34	977.41
CDR20291_0502	putative uncharacterized protein CDS	putative uncharacterized protein	5655.65	1.0478	0.0663778	2.04952e-55	100.13	117.1	124.28	300.71	320	330.05
CDR20291_0504	conserved hypothetical protein CDS	conserved hypothetical protein	5935.85	-1.12229	0.0826748	1.34332e-41	252	296.99	271.45	167.57	166.95	169.04
CDR20291_0505	putative efflux protein CDS	putative efflux protein	11965.6	-1.23417	0.0877565	1.32634e-44	230.94	326.63	292.18	138.49	173.97	169.79
CDR20291_0506	TetR-family transcriptional regulator CDS	TetR-family transcriptional regulator	5277.85	-1.02083	0.0853156	1.10958e-32	214.56	292.15	265.77	144.92	185.7	178.52
CDR20291_0508	TetR-family transcriptional regulator CDS	TetR-family transcriptional regulator	8779.5	2.01004	0.0718102	1.1286e-172	115.1	124.75	121.81	624.45	668.85	686.46
CDR20291_0509	putative PEP-utilising kinase CDS	putative PEP-utilising kinase	50741	1.95604	0.0715074	4.90502e-164	161.55	171.26	173.52	854.33	889.76	911.38
CDR20291_0510	putative signaling protein precursor CDS	putative signaling protein precursor	258.255	1.17383	0.135217	3.61242e-18	6.31	6.48	7.28	17.54	22.27	22.2
CDR20291_0516	putative cation transporting ATPase CDS	putative cation transporting ATPase	30148.5	-1.67385	0.0778461	7.22212e-102	417.86	488.52	469.65	159.98	212.53	208.38
CDR20291_0517	putative membrane protein CDS	putative membrane protein	2555.74	-1.68368	0.0694853	8.53688e-129	188.91	215.13	215.37	79.35	90.22	89.26
CDR20291_0518	hypothetical protein CDS	hypothetical protein	854.587	1.2096	0.114289	4.29745e-26	20.51	28.99	23.83	62.21	83.17	85.6
CDR20291_0540	putative membrane protein CDS	putative membrane protein	82.7199	1.28701	0.226137	5.84644e-09	0.99	1.11	1.2	2.96	3.9	4.44
CDR20291_0543	conserved hypothetical protein CDS	conserved hypothetical protein	47.6982	-1.04869	0.275055	5.65335e-05	5.09	5.79	7.7	3.96	3.81	3.5
CDR20291_0561	conserved hypothetical protein CDS	conserved hypothetical protein	1089.54	-1.12894	0.0924279	4.87364e-34	31.51	38.37	33.77	18.35	22.89	22.28
CDR20291_0569	fic family protein; putative filamentation induced by cAMP protein CDS	fic family protein; putative filamentation induced by cAMP protein	3414.57	-1.22479	0.0865398	4.18139e-45	136.96	153.77	137.14	77.67	86.94	80.86
CDR20291_0578	putative chloride ion channel protein CDS	putative chloride ion channel protein	142.377	1.34983	0.174913	7.6837e-15	1.12	1.52	1.32	4.18	5.12	4.59
CDR20291_0579	u2 CDS	putative Na(+)/H(+) antiporter	167.704	1.51949	0.164808	2.20325e-20	1.33	1.37	1.79	5.26	6.26	6.23
CDR20291_0580	u1 CDS	putative regulatory protein	246.52	-1.0391	0.144134	4.6929e-13	15.96	17.56	21.72	9.15	13.15	13.37
CDR20291_0588	d2 CDS	putative lantibiotic ABC transporter, permease protein	25.7674	1.52378	0.435519	0.000113111	0.29	0.17	0.62	1.14	1.71	1.72
CDR20291_0589	d3 CDS	putative lantibiotic ABC transporter, peremase protein	22.3688	1.49394	0.447423	0.000198841	0.29	0.38	0.23	1.11	1.04	1.66
CDR20291_0605	conserved hypothetical protein CDS	conserved hypothetical protein	505.345	1.04317	0.11119	7.65109e-21	6.63	7.14	6.61	18.02	18.52	20.76
CDR20291_0606	hypothetical protein CDS	hypothetical protein	283.628	1.00139	0.13601	1.697e-13	2.09	3.07	3.32	7.28	8.13	7.61
CDR20291_0610	putative ATP-dependent peptidase CDS	putative ATP-dependent peptidase	256.156	1.09461	0.157651	2.78136e-12	2.21	2.77	2.23	5.31	8.13	7.88
CDR20291_0635	putative DNA mismatch repair protein CDS	putative DNA mismatch repair protein	10068.1	-1.41463	0.0619565	1.84778e-114	116.33	132.16	139.29	61.44	66.47	67.01
CDR20291_0636	hypothetical transmembrane protein CDS	hypothetical transmembrane protein	960.477	-1.0285	0.104933	1.41664e-22	41.21	48.45	55.79	33.01	30.78	30.59
CDR20291_0642	putative phosphate butyryltransferase CDS	putative phosphate butyryltransferase	5560.84	-1.20978	0.0725188	7.15729e-62	172.51	179.41	182.7	93.16	108.71	109.21
CDR20291_0666	putative exported protein CDS	putative exported protein	376.928	1.5859	0.14307	1.32213e-28	7.78	6.11	8.86	31.51	29.88	31.91
CDR20291_0668	putative aminotransferase CDS	putative aminotransferase	94.4642	1.03965	0.204173	2.01777e-07	0.97	1.36	1.13	3.16	3.49	3.24
CDR20291_0674	putative membrane protein CDS	putative membrane protein	125.723	-1.04866	0.176281	1.70362e-09	8.12	9.88	10.81	4.83	6.3	7.12
CDR20291_0690	putative transcription antiterminator CDS	putative transcription antiterminator	389.534	1.12776	0.143396	3.05172e-15	2.22	2.89	2.59	5.62	8.51	8.97
CDR20291_0691	gutM CDS	glucitol operon activator protein	266.643	1.28284	0.156189	1.5288e-16	7.28	7.95	6.88	18.58	27.21	28.7
CDR20291_0692	gutA CDS	PTS system, glucitol/sorbitol-specific IIc2 component	601.144	1.36658	0.103705	2.216e-39	10.58	12.77	14.26	37.83	45.81	47.82
CDR20291_0693	srlE CDS	PTS system, glucitol/sorbitol-specific IIb component	1240.35	1.49807	0.116415	1.03986e-37	33.4	39.27	37.08	105.46	156.83	162.48
CDR20291_0694	srlE' CDS	PTS system, glucitol/sorbitol-specific IIc component	3193.78	1.49319	0.0941315	3.08711e-56	51.65	68.09	65.88	189.98	252.81	266.12
CDR20291_0695	srlB CDS	PTS system, glucitol/sorbitol-specific IIa component	2135.67	1.49336	0.1139	4.30256e-39	56.34	70.11	64.97	181.32	277.42	278.33
CDR20291_0696	gutD CDS	sorbitol-6-phosphate 2-dehydrogenase	184.689	1.17632	0.162361	2.90767e-13	3.14	3.12	2.72	9.29	9.21	9.33
CDR20291_0728	putative hydroxymethylglutaryl-CoA lyase CDS	putative hydroxymethylglutaryl-CoA lyase	149.062	1.18859	0.169978	1.78434e-12	1.79	2.2	2.31	6.6	6.46	6.59
CDR20291_0745	GntR-family transcriptional regulator CDS	GntR-family transcriptional regulator	6563.37	-1.07418	0.0881311	6.8677e-34	254.67	297.89	254.58	164.73	178.47	170.12
CDR20291_0746	probable transporter CDS	probable transporter	1277.76	1.25005	0.10055	2.94109e-35	11.51	14.21	13.76	33.93	45.71	48.33
CDR20291_0752	putative lantibiotic ABC transporter, ATP-binding protein CDS	putative lantibiotic ABC transporter, ATP-binding protein	2635.97	1.04711	0.0824691	1.41806e-36	36.43	42.91	39.31	108.26	111.19	111.97
CDR20291_0753	putative lantibiotic ABC transporter, permease protein CDS	putative lantibiotic ABC transporter, permease protein	2372.5	1.19865	0.0818744	4.12337e-48	34.98	42.77	42.14	104.19	135.07	133.95
CDR20291_0754	putative lantibiotic ABC transporter, permease protein CDS	putative lantibiotic ABC transporter, permease protein	4157.56	1.13075	0.0659323	3.65215e-65	62.53	72.64	73.94	193.84	210.65	212.96
CDR20291_0755	rbr CDS	rubrerythrin	295489	-1.00602	0.121121	1.00778e-16	16056.7	17230.4	12695.2	8910.28	11103.6	10786
CDR20291_0758	putative oxidative stress protein CDS	putative oxidative stress protein	126301	-1.51715	0.135372	3.92617e-29	2917.82	3068.47	2106.52	1172.05	1345.37	1287.88
CDR20291_0760	putative membrane protein CDS	putative membrane protein	18285.7	1.64417	0.264224	1.60521e-10	111.9	129.34	219.33	562.24	738.75	707.95
CDR20291_0764	putative isocitrate/3-isopropylmalate dehydrogenase CDS	putative isocitrate/3-isopropylmalate dehydrogenase	3231.55	-1.03856	0.0856242	1.53159e-33	78.17	89.19	108.92	57.16	61.55	60.24
CDR20291_0777	conserved hypothetical protein CDS	conserved hypothetical protein	226.905	1.08501	0.144954	5.8863e-14	5.48	7.64	6.36	18.3	18.54	19.54
CDR20291_0794	conserved hypothetical protein CDS	conserved hypothetical protein	2499.71	1.2105	0.0881127	1.37897e-42	31.82	39.32	38.85	93.69	124.61	127.33
CDR20291_0796	putative membrane protein CDS	putative membrane protein	225.695	-2.50302	0.182911	1.31609e-42	17.96	20.7	14.8	3.1	4.57	4.97
CDR20291_0817	GntR-family transcriptional regulator CDS	GntR-family transcriptional regulator	2833.88	-1.09136	0.0760921	3.56828e-46	104.95	133.91	125.11	67.26	80.79	80.77
CDR20291_0829	dinB CDS	DNA polymerase IV	1680.6	1.2669	0.0760507	1.0305e-61	16.66	19.98	19.77	57.25	62.39	63.62
CDR20291_0832	putative cation efflux rotein CDS	putative cation efflux rotein	353.114	1.3942	0.122494	5.96847e-30	4.48	4.97	4.52	15.89	17.02	17.12
CDR20291_0833	aldo/keto reductase CDS	aldo/keto reductase	1844.81	-1.35295	0.0784294	4.24369e-66	45.89	50.12	49.84	22.39	27.6	26.8
CDR20291_0845	leuB CDS	3-isopropylmalate dehydrogenase	237.471	1.2118	0.154334	3.00144e-15	2.71	2.94	2.65	6.85	9.43	10.24
CDR20291_0856	fumA CDS	fumarate hydratase, subunit A	3461.28	1.23469	0.0755715	2.02256e-59	49.07	51.27	53.42	156.53	164.33	168.74
CDR20291_0865	GntR-family transcriptional regulator CDS	GntR-family transcriptional regulator	1729.63	1.53429	0.104342	1.17614e-48	25.24	24.45	25.49	102.1	94.84	98.37
CDR20291_0866	nagA CDS	N-acetylglucosamine-6-phosphate deacetylase	8742.91	1.01974	0.0734184	2.27567e-43	103.25	108.58	106.5	269.84	299.61	306.16
CDR20291_0869	two-component system response regulator CDS	two-component system response regulator	346.219	-1.44688	0.132264	7.22259e-28	13.42	17.79	14.17	6.18	7.98	7.97
CDR20291_0875	conserved hypothetical protein CDS	conserved hypothetical protein	726.803	-6.87947	0.770416	1.04651e-19	46.34	52.94	30.77	0.07	0.55	0.77
CDR20291_0876	putative membrane protein CDS	putative membrane protein	1276.09	-6.5939	0.333525	1.00692e-86	80.95	94.26	53.56	0.88	1.1	1.16
CDR20291_0877	putative membrane protein CDS	putative membrane protein	5207.92	-5.48196	0.290353	2.58822e-79	121.23	133.8	76.68	3.02	3.46	3.43
CDR20291_0944	putative membrane protein CDS	putative membrane protein	7297.73	1.09786	0.0706276	6.82203e-54	76.84	79.4	88.93	209.15	251.26	250.85
CDR20291_0962	putative uncharacterized protein CDS	putative uncharacterized protein	112.951	1.15841	0.19733	2.4078e-09	1.03	1.43	1.13	3.22	4.31	3.58
CDR20291_0963	putative uncharacterized protein CDS	putative uncharacterized protein	151.286	1.39146	0.171579	3.40929e-16	1.13	1.13	1.4	3.74	4.74	4.8
CDR20291_0977	rnfA CDS	electron transport complex protein	3036.71	1.00404	0.0932994	8.82418e-27	65.49	67.23	87.4	171.93	205.95	221.09
CDR20291_0991	PadR-family transcriptional regulator CDS	PadR-family transcriptional regulator	85.9162	1.10508	0.21573	1.58116e-07	3.02	3.12	4.02	10.16	10.11	10.05
CDR20291_1003	hom1 CDS	homoserine dehydrogenase	1124.99	1.19662	0.0911041	4.50391e-39	10.47	11.44	13.64	34.75	36.03	39.35
CDR20291_1027	putative amino acid permease CDS	putative amino acid permease	171.448	1.05213	0.164496	1.10761e-10	1.53	2.07	1.67	4.73	5.57	4.7
CDR20291_1031	spoIIIAB CDS	stage III sporulation protein AB	60.9304	1.43528	0.258081	1.04338e-08	1.37	1.29	1.25	4.5	5.1	5.34
CDR20291_1032	spoIIIAC CDS	stage III sporulation protein AC	12.871	1.2927	0.582416	0.00566925	0.37	0.5	0.94	2.68	2.16	2.87
CDR20291_1070	cell surface protein CDS	cell surface protein	2299.89	-1.03782	0.0814774	8.94019e-37	41.79	45.37	49.37	25.05	33.3	30.96
CDR20291_1077	putative membrane protein CDS	putative membrane protein	1907.2	-2.3563	0.31718	2.94272e-14	180.57	231.74	226.24	29.27	68.75	63.45
CDR20291_1078	hypothetical protein CDS	hypothetical protein	24215.4	-3.74717	0.0982405	0	1647.35	1717.16	1584.75	133.27	181.58	184.86
CDR20291_1079	vanZ CDS	putative teicoplanin resistance protein	518.077	-1.60165	0.13057	1.62352e-34	31.17	34.35	30.55	10.59	16.85	15.03
CDR20291_1080	putative phage-related DNA-directed RNA polymerase 7 kDa polypeptide CDS	putative phage-related DNA-directed RNA polymerase 7 kDa polypeptide	68.2544	1.10031	0.234796	1.37364e-06	3.7	4.82	5.21	12.59	14.19	14.17
CDR20291_1100	branched-chain amino acid transport system carrier protein CDS	branched-chain amino acid transport system carrier protein	32670.8	1.24052	0.0662217	1.4209e-77	283.72	307.04	353.38	903.91	1048.25	1060.84
CDR20291_1126	conserved hypothetical protein CDS	conserved hypothetical protein	589.624	-1.05893	0.139217	2.36388e-14	63.44	57.49	52.19	29.01	41.45	41.28
CDR20291_1151	infB CDS	translation initiation factor IF-2	137390	-1.04416	0.0669244	2.69746e-54	1839.43	2107.41	2053.66	1246.91	1295.35	1355.41
CDR20291_1172	sip3 CDS	signal peptidase I	4653.09	-1.48682	0.0702722	1.21503e-98	231.76	285.92	269.89	112.78	133.9	130.1
CDR20291_1173	bacA1 CDS	undecaprenyl-diphosphatase	4594.33	-1.4876	0.080188	2.90131e-76	149.63	184.63	170.24	77.55	85.15	77.75
CDR20291_1175	adenylosuccinate lyase CDS	adenylosuccinate lyase	20315.2	1.04724	0.0764362	2.78273e-42	175.73	179.93	219.26	503.24	551.07	550.4
CDR20291_1196	putative exported protein CDS	putative exported protein	191.548	1.33796	0.1702	2.51705e-15	1.47	2.2	2.07	5.14	6.92	7.92
CDR20291_1205	hypothetical protein CDS	hypothetical protein	985.574	-1.15401	0.0890923	4.67315e-38	60.29	61.98	70.61	34.97	38.87	42.32
CDR20291_1206	putative phage protein CDS	putative phage protein	1780.42	-1.11748	0.0797911	3.85505e-44	44.58	46.69	52.87	28.47	30.28	30.14
CDR20291_1207	putative phage protein CDS	putative phage protein	1576.99	-1.18536	0.0812635	9.25652e-48	99.54	109.36	112.46	62.01	63.33	63.63
CDR20291_1208	conserved hypothetical protein CDS	conserved hypothetical protein	1615.78	-1.06065	0.0754061	1.79473e-44	94.24	101.56	112.04	60.2	67.95	69.69
CDR20291_1209	hypothetical protein CDS	hypothetical protein	283.201	-1.14621	0.128922	5.66872e-19	57.67	61	56.65	31.7	37.84	36.12
CDR20291_1210	putative phage protein CDS	putative phage protein	4744.89	-1.26279	0.0830344	8.74642e-52	53.37	57.2	61.39	32.49	31.84	31.33
CDR20291_1211	putative phage protein CDS	putative phage protein	729.35	-1.18699	0.11634	2.07653e-24	47.1	49.25	55.07	32.11	28.67	27.34
CDR20291_1212	putative phage cell wall hydrolase CDS	putative phage cell wall hydrolase	2495.79	-1.25082	0.0978467	3.45529e-37	45.53	46.98	52.1	28.53	25.89	26.44
CDR20291_1213	hypothetical protein CDS	hypothetical protein	716.475	-1.45788	0.0992734	1.55274e-48	65.48	68.85	67.98	31.75	32.34	34.52
CDR20291_1214	phage protein CDS	phage protein	1045.51	-1.28364	0.102748	1.23554e-35	68.7	74.71	78.87	43.04	39.16	39.14
CDR20291_1215	phage protein CDS	phage protein	1357.35	-1.25725	0.115109	1.0061e-27	37.83	36.06	41.74	23.35	20.04	20.85
CDR20291_1216	phage protein CDS	phage protein	998.463	-1.4113	0.0967975	7.62883e-48	40.84	44	46.62	22.61	22.14	21.09
CDR20291_1217	putative phage tail fiber protein CDS	putative phage tail fiber protein	1269.5	-1.35609	0.0902684	1.21422e-50	35.13	39.27	42.2	20.64	20.27	19.79
CDR20291_1218	putative phage protein CDS	putative phage protein	9797.13	-1.25483	0.0642341	4.87538e-84	50.73	56.05	61.19	29.62	31.77	33.02
CDR20291_1219	putative phage-related protein CDS	putative phage-related protein	147.127	-1.0076	0.169588	1.86355e-09	33.8	30.36	39.58	19.55	22.82	25.68
CDR20291_1226	putative transporter CDS	putative transporter	2514.34	1.47993	0.0785626	1.62666e-78	9.53	12.33	11.42	37.57	42.76	45.09
CDR20291_1239	putative membrane protein CDS	putative membrane protein	674.179	1.17499	0.0960301	3.77404e-34	8.83	9.49	10.77	26.32	31.71	31.14
CDR20291_1250	putative oligopeptide transporter CDS	putative oligopeptide transporter	77012	1.4453	0.0927533	2.50486e-54	386.43	400.46	537.5	1426.24	1749.27	1702.23
CDR20291_1251	conserved hypothetical protein CDS	conserved hypothetical protein	8860.3	1.16346	0.0873012	3.67422e-40	292.65	322.53	415.19	953.25	1095.21	1064.16
CDR20291_1259	sigma-54 dependent regulatory protein CDS	sigma-54 dependent regulatory protein	1436.81	1.04368	0.0922769	2.0827e-29	11.82	14.97	14.37	31.58	42.25	41.45
CDR20291_1260	putative membrane protein CDS	putative membrane protein	1619.93	1.43045	0.0917893	2.5047e-54	16.81	20.24	21.21	57.91	78.24	77
CDR20291_1263	putative membrane protein CDS	putative membrane protein	47.005	1.13824	0.294923	4.37787e-05	1.48	1.48	1.12	3.41	4.63	5.05
CDR20291_1275	hypothetical protein CDS	hypothetical protein	139.855	-5.7366	0.392449	1.07927e-47	52.35	41.74	31.35	1.05	1.06	1.1
CDR20291_1276	conserved hypothetical protein CDS	conserved hypothetical protein	737.739	-3.63737	0.163117	1.56385e-109	38.04	41.44	28.87	2.98	4.24	4.56
CDR20291_1288	putative membrane protein CDS	putative membrane protein	1449.99	1.26087	0.100565	8.00557e-36	43.89	54.84	48.06	128.94	173.57	177.03
CDR20291_1289	putative membrane protein CDS	putative membrane protein	1991.04	1.4926	0.0787943	2.06138e-79	28.87	34.54	32.6	107.48	125.94	132.46
CDR20291_1290	putative membrane protein CDS	putative membrane protein	3189.72	1.31056	0.07447	1.08085e-68	41.16	43.75	47.59	142.48	148.82	152.52
CDR20291_1311	GntR-family transcriptional regulator CDS	GntR-family transcriptional regulator	1023.15	-1.1966	0.117581	2.85593e-24	68.4	86.46	81	33.53	53.09	51.14
CDR20291_1319	putative phage shock protein CDS	putative phage shock protein	290.837	-1.64003	0.130789	5.82947e-36	26.36	33.17	33.34	10.57	14.97	14.07
CDR20291_1326	putative ferrous iron transport protein CDS	putative ferrous iron transport protein	2168.24	-1.6997	0.0873016	8.04317e-84	307.14	308.33	364.43	116.94	150.07	138.07
CDR20291_1334	conserved hypothetical protein CDS	conserved hypothetical protein	1063.11	-1.27142	0.091344	1.0594e-43	46.37	54.29	58.4	27.78	32.39	27.65
CDR20291_1339	metN CDS	D-methionine ABC transporter, ATP-binding protein	1529.63	1.01704	0.078073	2.29439e-38	20.46	22.16	22.45	55.33	60.67	62.4
CDR20291_1340	metI CDS	putative D-methionine ABC transporter, permease protein	1535.77	1.27778	0.0876021	9.18167e-48	25.09	27.68	34.03	89.5	96.53	98
CDR20291_1348	rpoD2 CDS	RNA polymerase sigma factor rpoD	1847.08	1.25888	0.135696	1.54386e-20	21.39	22.82	31	58.11	96.07	92.75
CDR20291_1351	putative transcriptional regulator CDS	putative transcriptional regulator	178.81	1.61033	0.166757	3.3324e-22	4.54	4.88	5.47	18.59	19.58	24
CDR20291_1352	ABC transporter, ATP-binding protein CDS	ABC transporter, ATP-binding protein	370.821	1.01548	0.122963	1.58051e-16	5.02	5.81	6.72	13.32	16.93	18.13
CDR20291_1353	putative ABC transporter, permease protein CDS	putative ABC transporter, permease protein	746.788	1.37552	0.111167	5.4256e-35	9.87	10.53	12.31	30.61	42.57	42.62
CDR20291_1356	conserved hypothetical protein CDS	conserved hypothetical protein	246.084	-1.10749	0.135098	2.15624e-16	48.78	49.68	50.96	26.52	34.75	30.84
CDR20291_1381	ABC transporter, ATP-binding protein CDS	ABC transporter, ATP-binding protein	59.0442	1.01838	0.257282	3.55145e-05	0.86	1.32	0.97	3.05	3.05	2.91
CDR20291_1384	sseA CDS	putative 3-mercaptopyruvate sulfurtransferase	3520.11	-1.01185	0.0655306	3.77882e-53	104.77	119.2	124.09	72.31	79.79	79.17
CDR20291_1389	ABC transporter, permease protein CDS	ABC transporter, permease protein	267.506	1.36154	0.138149	6.04423e-23	1.38	1.81	1.78	4.83	6.22	6.43
CDR20291_1402	hisF CDS	putative imidazole glycerol phosphate synthase subunit	534.209	1.29325	0.106982	1.88085e-33	8.2	8.27	9.69	25.18	31.21	30.9
CDR20291_1403	hisI CDS	histidine biosynthesis bifunctional protein	382.324	1.72077	0.144759	1.52435e-32	4.44	4.66	7.57	21.94	26.51	26.24
CDR20291_1404	putative amino acid permease CDS	putative amino acid permease	2064.12	1.80527	0.0771651	3.15843e-120	12.67	14.77	15.47	64.65	68.36	69.07
CDR20291_1406	putative peptidyl-prolyl isomerase CDS	putative peptidyl-prolyl isomerase	2111.53	1.02445	0.0898995	8.23671e-30	26.46	30.13	37.25	82.85	87.23	86.98
CDR20291_1428	bro family, n-terminal CDS	bro family, n-terminal	65.5387	-1.1828	0.239012	3.12264e-07	4.37	4.32	4.01	2.35	2.21	2.72
CDR20291_1431	putative phage DNA-binding protein CDS	putative phage DNA-binding protein	115.997	-1.54671	0.183881	2.17685e-17	4.67	5.71	5.96	2.52	2.39	2.44
CDR20291_1432	phage terminase large subunit CDS	phage terminase large subunit	265.592	-1.61565	0.130629	4.28038e-35	6.01	7.24	7.29	2.87	2.84	3.19
CDR20291_1433	phage portal protein CDS	phage portal protein	291.681	-1.36844	0.123007	1.02927e-28	5.5	6.18	6.87	3.01	3.33	3.2
CDR20291_1435	scaffold protein CDS	scaffold protein	167.343	-1.15194	0.1607	5.17507e-13	7.83	8.16	9.95	4.96	5.77	4.63
CDR20291_1436	putative phage major capsid protein CDS	putative phage major capsid protein	393.03	-1.21856	0.109475	1.15911e-28	11.58	13.17	14.25	6.79	8.05	7.49
CDR20291_1446	prophage antirepressor-related protein CDS	prophage antirepressor-related protein	3986.67	1.99916	0.0762445	1.14106e-150	35.56	40.89	38.91	200.5	208.43	213.2
CDR20291_1462	putative uncharacterized protein CDS	putative uncharacterized protein	1093.37	-1.17443	0.117089	1.27492e-23	32.97	39.55	38.31	15.85	25	24.98
CDR20291_1467	MarR-family transcriptional regulator CDS	MarR-family transcriptional regulator	2175.38	1.40989	0.0767102	7.73039e-75	36.66	40.23	39.71	132.19	141.63	145.11
CDR20291_1472	putative exported protein CDS	putative exported protein	37.8747	1.29602	0.327338	2.48898e-05	0.56	0.45	0.63	1.81	1.76	2.28
CDR20291_1473	putative arylesterase CDS	putative arylesterase	2642.6	-1.01522	0.0808964	9.55871e-36	118.13	131.44	126.76	74.52	92.95	82.47
CDR20291_1476	putative two-component histidine kinase CDS	putative two-component histidine kinase	918.408	1.55731	0.0976038	6.90311e-57	4.72	4.99	6	19.71	20.26	22.62
CDR20291_1477	hom2 CDS	homoserine dehydrogenase	7743.64	-2.40276	0.326218	4.61168e-14	222	227.23	226.26	31.6	55.45	79.19
CDR20291_1478	hypothetical protein CDS	hypothetical protein	3132.83	-2.15248	0.128829	2.18901e-62	234.07	198.77	212.3	53.47	61.77	81
CDR20291_1479	hisD CDS	histidinol dehydrogenase	2582.35	-1.36082	0.0679441	1.78229e-88	56.03	64.06	64.8	29.34	33.61	33.67
CDR20291_1488	putative membrane protein CDS	putative membrane protein	4218.59	1.93956	0.09831	4.17544e-86	52.85	67.44	51.97	277.24	306.95	311.88
CDR20291_1504	GntR-family transcriptional regulator CDS	GntR-family transcriptional regulator	55.2708	1.02553	0.2671	5.62235e-05	2.04	1.65	2.51	5.32	5.68	6.91
CDR20291_1505	ABC transporter, ATP-binding protein CDS	ABC transporter, ATP-binding protein	79.9036	1.07265	0.231056	1.69432e-06	1.52	1.21	1.57	4.51	4	4.23
CDR20291_1508	putative membrane protein CDS	putative membrane protein	34.1344	1.11117	0.342382	0.000413816	0.57	0.43	0.55	1.24	2.04	1.73
CDR20291_1552	lplA CDS	putative lipoate-protein ligase	555.608	1.76353	0.139445	1.4236e-36	4.42	4.4	7.2	22.19	27.39	24.36
CDR20291_1557	probable cation-transporting ATPase CDS	probable cation-transporting ATPase	20534.9	-4.5107	0.122251	6.27676e-297	366.21	380.11	293.7	20.67	20.16	20.65
CDR20291_1560	guaD CDS	guanine deaminase	1335.39	1.0303	0.096596	2.33801e-26	12.7	13.8	16.81	33.6	45.09	41.42
CDR20291_1562	cysK CDS	cysteine synthase A	2713.28	1.19475	0.0783832	6.02021e-52	30.39	36.16	41.26	104.99	114.48	112.81
CDR20291_1564	probable sugar O-acetyltransferase CDS	probable sugar O-acetyltransferase	849.073	1.11816	0.0907994	1.5167e-34	16.83	20	20.59	54.09	58.03	56.21
CDR20291_1568	two-component response regulator CDS	two-component response regulator	227.502	1.19755	0.13987	9.76654e-18	3.37	4.35	4.15	10.98	13.26	12.93
CDR20291_1569	two-component sensor histidine kinase CDS	two-component sensor histidine kinase	236.843	1.26026	0.140713	3.02556e-19	1.62	2.22	2.39	6.06	7.08	7.14
CDR20291_1574	putative membrane protein CDS	putative membrane protein	957.497	1.06772	0.0911699	2.07818e-31	12.68	14.51	14.33	33.41	41.75	43.14
CDR20291_1575	putative membrane protein CDS	putative membrane protein	383.515	1.56401	0.125236	1.12582e-35	5.64	6.01	6.04	19.87	26.81	24.71
CDR20291_1577	putative flavodoxin CDS	putative flavodoxin	2125.51	1.41888	0.0891581	1.47074e-56	45.31	55.03	52.7	151.49	200.4	204.28
CDR20291_1578	putative FMN-binding exported protein CDS	putative FMN-binding exported protein	2231.92	1.50405	0.0730389	1.71106e-93	58.19	67.79	66.6	220.23	260.49	258.3
CDR20291_1579	TetR-family transcriptional regulator CDS	TetR-family transcriptional regulator	3652.36	1.54075	0.0712186	5.01397e-103	55.23	69.3	70.11	226.76	265.5	271.75
CDR20291_1595	ribH CDS	riboflavin synthase beta chain (6,7-dimethyl-8-ribityllumazine synthase)	39135.7	-1.82302	0.115682	1.19044e-55	2897.15	2639.61	2722.59	1126.17	980.01	1014.83
CDR20291_1596	ribA CDS	riboflavin biosynthesis protein	72426.7	-1.60827	0.104513	4.01566e-53	2309.15	2297.7	2369.86	1099.03	966.68	983.36
CDR20291_1597	ribB CDS	riboflavin synthase alpha chain	30854.6	-1.56217	0.108078	4.10638e-47	1485.27	1364.66	1487.33	697.17	638.72	624.14
CDR20291_1598	ribD CDS	riboflavin biosynthesis protein	68800.8	-1.52656	0.100057	2.80591e-52	2009.79	1876.89	1904.53	911.52	899.6	880.88
CDR20291_1603	thiG CDS	thiazole biosynthesis protein	3030.05	1.3006	0.0996923	1.20921e-38	56.1	53.13	59.05	193.49	183.14	185.04
CDR20291_1604	thiH CDS	putative thiamine biosynthesis protein	4926.68	1.59854	0.0681116	7.57285e-121	43.51	46.99	48.36	177.14	193.41	197.71
CDR20291_1605	thiE2 CDS	putative thiamine biosynthesis protein	1184.17	1.32914	0.0838771	4.8258e-56	17.87	21.56	21.96	60.91	74.91	72.85
CDR20291_1607	conserved hypothetical protein CDS	conserved hypothetical protein	1865.03	-1.69088	0.0828398	5.75445e-92	39.75	46.81	44.48	16.94	19.86	17.56
CDR20291_1608	putative molybdopterin-guanine biosynthesis protein CDS	putative molybdopterin-guanine biosynthesis protein	1322.35	-1.55573	0.0984353	6.2161e-56	63.93	68.5	71.36	32.42	30.21	29.78
CDR20291_1614	putative molybdenum cofactor sulfurase CDS	putative molybdenum cofactor sulfurase	334.963	1.55744	0.126476	1.03041e-34	7.15	7.8	9.68	28.96	34.84	34.77
CDR20291_1615	probable permease CDS	probable permease	528.355	1.24089	0.113873	1.53317e-27	4.15	4.81	6.25	15.26	16.51	16.88
CDR20291_1619	putative transcriptional regulator CDS	putative transcriptional regulator	516.879	1.17105	0.116961	1.50607e-23	22.27	22.3	24.85	72.98	69.37	70.07
CDR20291_1620	probable acyltransferase CDS	probable acyltransferase	1212.09	1.08036	0.0887568	8.76096e-34	19.6	23.46	20.63	55.73	64.82	62.01
CDR20291_1626	putative sodium/phosphate cotransporter CDS	putative sodium/phosphate cotransporter	2561.03	3.06891	0.0881885	4.81317e-264	6.05	6.93	8.21	71.51	87.98	80.12
CDR20291_1646	TetR-family transcriptional regulator CDS	TetR-family transcriptional regulator	7194.77	1.27276	0.0764834	1.33223e-61	142.84	151.35	151.5	473.36	488.56	494.8
CDR20291_1648	putative ABC transporter, permease protein CDS	putative ABC transporter, permease protein	5469.64	1.01503	0.10634	1.76593e-21	99.55	124.8	113.85	233.76	346.08	355.18
CDR20291_1650	putative transcriptional regulator CDS	putative transcriptional regulator	4870.94	1.66961	0.0719484	2.77485e-118	188.62	225.03	208.03	824.81	936.34	911.33
CDR20291_1651	def1 CDS	peptide deformylase 1	5437.98	1.74751	0.0971582	7.62312e-72	116.28	124.54	124.24	582.58	547.27	524.35
CDR20291_1652	conserved hypothetical protein CDS	conserved hypothetical protein	1830.17	1.77829	0.0818731	7.07477e-104	33.1	38.6	40.56	168.31	171.28	179.27
CDR20291_1653	radical SAM-superfamily protein CDS	radical SAM-superfamily protein	10212.1	1.50054	0.0749806	1.86566e-88	109.68	134.33	126.71	405.7	491.2	524.09
CDR20291_1662	gapA CDS	glyceraldehyde-3-phosphate dehydrogenase 1	1666.44	-2.49345	0.129459	3.12162e-82	57.92	63.15	53.25	10.42	17.22	14.18
CDR20291_1669	amino acid ABC transporter, substrate-binding protein CDS	amino acid ABC transporter, substrate-binding protein	849.529	-1.60956	0.0901923	9.93606e-71	31.53	34.42	34.11	13.69	15.42	14.84
CDR20291_1670	amino acid ABC transporter, permease protein CDS	amino acid ABC transporter, permease protein	632.287	-1.2542	0.104143	3.06805e-33	26.9	30.63	34.43	17.49	16.99	16.72
CDR20291_1672	putative arsenate reductase CDS	putative arsenate reductase	5157.24	-1.02938	0.0930731	3.25924e-28	360.65	431.23	410.95	207.41	282.64	302.17
CDR20291_1680	argG CDS	argininosuccinate synthase	4010.11	-1.2212	0.0693505	9.95234e-69	90	104.6	99.76	50.96	59.75	58.86
CDR20291_1768	putative uncharacterized protein CDS	putative uncharacterized protein	354.743	1.13493	0.130827	4.0438e-18	3.64	4.91	5.35	11.19	14.92	15.48
CDR20291_1769	putative uncharacterized protein CDS	putative uncharacterized protein	279.37	1.15864	0.129382	3.28589e-19	6.32	7.63	6.76	19.14	22.27	21.67
CDR20291_1775	putative uncharacterized protein CDS	putative uncharacterized protein	5130.68	1.08895	0.0812099	1.36418e-40	110.97	115.15	121.01	331.72	330.13	336.67
CDR20291_1781	putative uncharacterized protein CDS	putative uncharacterized protein	897.953	1.11258	0.0977567	8.04197e-30	34.45	35.53	36.05	102.85	102.9	105.39
CDR20291_1782	putative uncharacterized protein CDS	putative uncharacterized protein	1231.42	1.12587	0.0902381	1.99815e-35	52.47	56.07	58.86	164.1	162.74	167.42
CDR20291_1786	putative uncharacterized protein CDS	putative uncharacterized protein	21.499	1.35343	0.478517	0.00111128	0.06	0.15	0.31	0.63	0.86	0.57
CDR20291_1790	putative conjugal transfer protein CDS	putative conjugal transfer protein	9036.57	1.1578	0.0796804	2.15481e-47	47.13	49.3	49.56	144.24	144.11	152.62
CDR20291_1791	conserved hypothetical protein CDS	conserved hypothetical protein	6997.23	1.1138	0.0807751	7.72056e-43	42	43.17	44.4	124.59	124.56	130.41
CDR20291_1792	putative cell surface protein CDS	putative cell surface protein	922.751	1.17579	0.0902243	1.77553e-38	6.43	8.23	8.42	22.29	23.65	24.39
CDR20291_1793	putative DNA topoisomerase CDS	putative DNA topoisomerase	608.586	1.0591	0.0966812	9.99595e-28	4.55	4.82	5.09	12.5	14.2	14.22
CDR20291_1801	putative exported protein CDS	putative exported protein	432.429	-1.01578	0.106551	1.88749e-21	9.48	11.16	10.89	6.66	6.88	7.24
CDR20291_1813	putative regulatory protein CDS	putative regulatory protein	1865.59	-1.52316	0.11968	5.52855e-37	118.84	127.32	106.5	43.52	64.97	56.89
CDR20291_1814	putative plasmid-related protein CDS	putative plasmid-related protein	199.413	-1.34237	0.152967	1.25362e-18	14.41	14.84	17.92	6.41	8.68	9.6
CDR20291_1819	putative phage-related deoxycytidylate deaminase(putative late competence protein) CDS	putative phage-related deoxycytidylate deaminase(putative late competence protein)	1621.39	-1.48204	0.0930704	1.0881e-56	102.52	123.92	105.03	50.48	54.09	54.31
CDR20291_1871	putative ABC transporter, permease protein CDS	putative ABC transporter, permease protein	876.829	1.02343	0.102444	2.36798e-23	4.64	5.02	4.91	10.92	14.77	14.78
CDR20291_1873	putative membrane protein CDS	putative membrane protein	2790.82	1.03404	0.0777922	7.21241e-40	38.02	44.67	51.17	109.68	133.16	127.18
CDR20291_1885	ABC transporter, permease protein CDS	ABC transporter, permease protein	3130.95	1.27004	0.114814	2.35437e-28	13.12	17.22	17.28	38.33	57.2	61.29
CDR20291_1886	conserved hypothetical protein CDS	conserved hypothetical protein	4068.95	1.55623	0.0712576	5.77813e-105	51.63	55.45	56.17	199.32	219.19	231.47
CDR20291_1887	conserved hypothetical protein CDS	conserved hypothetical protein	3615.18	1.49098	0.0734581	6.69557e-91	61.18	71.92	69.29	222.89	276.24	271.55
CDR20291_1889	putative acyl-CoA thioesterase CDS	putative acyl-CoA thioesterase	941.275	1.40351	0.0883466	2.32546e-56	7.41	8.54	8.96	28.4	30.2	30.46
CDR20291_1914	hypothetical protein CDS	hypothetical protein	479.6	-2.12292	0.143088	1.39331e-49	29.56	35.76	36.09	6.79	12.05	12.34
CDR20291_1932	probable transporter CDS	probable transporter	355.723	1.04643	0.142868	2.05619e-13	2.64	3.56	3.98	7.62	9.44	11.69
CDR20291_1936	GntR-family transcriptional regulator CDS	GntR-family transcriptional regulator	635.111	1.57444	0.0979443	1.05393e-57	15.74	18.51	19.68	66.75	75.25	75.49
CDR20291_1937	ABC transporter, ATP-binding protein CDS	ABC transporter, ATP-binding protein	858.302	1.79717	0.0965297	7.63004e-77	8.74	9.2	10.03	37.64	47.07	47.25
CDR20291_1948	putative uncharacterized protein CDS	putative uncharacterized protein	136.031	1.11128	0.177629	2.53984e-10	1.78	2.67	2.58	6.29	7.71	6.75
CDR20291_1950	putative transcriptional regulator CDS	putative transcriptional regulator	235.777	1.1208	0.142013	2.53503e-15	5.14	5.42	6	13.66	17.29	18.5
CDR20291_1954	hypothetical protein CDS	hypothetical protein	2411.51	-1.53139	0.110211	1.12353e-43	253.77	251.09	260.31	89.56	135.71	132.01
CDR20291_2002	hypothetical protein CDS	hypothetical protein	238.587	1.1433	0.152656	5.34473e-14	3.27	4.46	5.12	13.44	12.68	12.44
CDR20291_2003	conserved hypothetical protein CDS	conserved hypothetical protein	644.337	1.69683	0.101233	1.27487e-62	5.91	6.55	6.47	24.23	29.5	29.54
CDR20291_2004	putative membrane protein CDS	putative membrane protein	1232.34	1.8039	0.0861567	1.03208e-96	20.93	24.75	22.93	96.68	112.57	115.27
CDR20291_2011	putative ABC transporter, permease protein CDS	putative ABC transporter, permease protein	1562.6	1.01061	0.111789	1.85696e-19	11.46	13.99	15.3	28.04	40.81	43.2
CDR20291_2012	ABC transporter, ATP-binding protein CDS	ABC transporter, ATP-binding protein	1322.79	1.32338	0.082046	5.29838e-58	19.43	21.08	20.81	62.8	71.63	73.58
CDR20291_2013	putative ATP-dependent RNA helicase CDS	putative ATP-dependent RNA helicase	6394.95	1.0625	0.107218	4.93863e-23	63.93	79.39	83.41	159.5	241.76	245.04
CDR20291_2014	putative xanthine/uracil permease CDS	putative xanthine/uracil permease	27881.4	1.99646	0.0701175	2.63623e-177	163.34	166.59	178.09	826.18	937.08	982.92
CDR20291_2017	fsaB CDS	fructose-6-phosphate aldolase 2	4873.68	1.83566	0.0830576	1.15857e-107	59.69	66.15	72.28	321.03	322.33	309.18
CDR20291_2019	hypothetical protein CDS	hypothetical protein	210.061	-2.09373	0.170509	9.36992e-35	24.86	25.37	20.74	7.29	8.09	6.77
CDR20291_2020	two-component sensor histidine kinase CDS	two-component sensor histidine kinase	7849.47	-2.04921	0.0717893	3.28745e-178	195.59	222.24	212.38	59.59	73.74	71.74
CDR20291_2021	two-component system response regulator CDS	two-component system response regulator	4433.23	-2.37177	0.0894571	4.94637e-154	233.23	256.29	224.57	56.96	62.83	66.07
CDR20291_2024	thioredoxin reductase CDS	thioredoxin reductase	19391.6	-1.00282	0.0969174	6.60007e-25	590.87	653.06	541.06	379.7	417.65	397.46
CDR20291_2025	thrC CDS	threonine synthase	12138.7	-1.10157	0.0761868	3.5523e-47	213.77	235.81	255.18	121.57	159.05	160.11
CDR20291_2038	putative regulatory protein CDS	putative regulatory protein	1418.78	1.195	0.091509	1.1532e-38	82.47	97.82	83.97	251.01	274.24	296.29
CDR20291_2048	D-alanyl-D-alanine carboxypeptidase CDS	D-alanyl-D-alanine carboxypeptidase	718.457	1.15681	0.0990768	2.88449e-31	6.87	7.58	8.9	20.42	24.28	26.02
CDR20291_2049	putative membrane protein CDS	putative membrane protein	460.419	1.29109	0.116791	2.55605e-28	4.57	5.83	5.39	15.09	17.44	20.05
CDR20291_2050	putative transcriptional regulator CDS	putative transcriptional regulator	264.334	1.21585	0.14016	3.6866e-18	4.05	5.68	5.68	13.42	17.63	17.9
CDR20291_2056	putative endonuclease/exonuclease/phosphatase CDS	putative endonuclease/exonuclease/phosphatase	139.11	1.04645	0.188756	1.75452e-08	3.08	2.98	2.78	6.51	8.9	10.16
CDR20291_2057	putative membrane protein CDS	putative membrane protein	516.642	1.30184	0.104696	2.82364e-35	4.94	5.1	5.88	16.33	18.2	18.81
CDR20291_2072	msrAB CDS	putative peptide methionine sulfoxide reductase	23073.9	-1.25257	0.0948647	1.5605e-39	720.07	747.37	652.76	357.37	430.93	410.46
CDR20291_2074	hcp CDS	hydroxylamine reductase	6796.82	1.49036	0.0793717	4.71172e-78	43.63	50.65	45.92	172.43	178.98	180.96
CDR20291_2075	iron-sulfur binding protein CDS	iron-sulfur binding protein	1060.38	1.4784	0.0974819	1.20745e-51	13.98	18.33	16.01	59.29	59.81	62.87
CDR20291_2078	probable amino-acid ABC transporter, ATP-bindingprotein CDS	probable amino-acid ABC transporter, ATP-bindingprotein	4598.62	1.27203	0.0880335	5.84803e-47	64.13	72.44	89.26	235.69	259.87	238.83
CDR20291_2079	putative peptidase CDS	putative peptidase	3635.38	1.05875	0.0984871	8.99554e-27	36.1	37.92	50.29	115.65	118.44	115.02
CDR20291_2080	probable amino-acid ABC transporter, substrate-binding protein CDS	probable amino-acid ABC transporter, substrate-binding protein	9314.34	1.20176	0.108887	3.62331e-28	131.41	132.03	180.04	479.22	447.64	447.07
CDR20291_2102	putative acetyl-CoA synthetase CDS	putative acetyl-CoA synthetase	491.616	1.13675	0.120935	5.88579e-21	2.82	3.12	3.2	7.18	9.89	10.46
CDR20291_2108	lactose permease CDS	lactose permease	61.0202	1.04235	0.25352	1.84407e-05	0.53	0.59	0.57	1.48	1.51	1.96
CDR20291_2117	ABC transporter, ATP-binding/permease protein CDS	ABC transporter, ATP-binding/permease protein	39988.1	-1.34178	0.0851649	1.79369e-55	644.09	705.7	622.24	327.47	350.67	367.23
CDR20291_2118	ABC transporter, ATP-binding/permease protein CDS	ABC transporter, ATP-binding/permease protein	33854.1	-1.20853	0.0811366	9.96658e-50	416.71	471.82	433.28	252.57	252.36	260.59
CDR20291_2136	hypothetical protein CDS	hypothetical protein	431.231	1.21532	0.113999	1.90189e-26	5.75	7.09	7.36	20.86	21.66	21.02
CDR20291_2137	conserved hypothetical protein CDS	conserved hypothetical protein	193.246	-1.24921	0.149262	4.39493e-17	11.75	12.26	13.99	5.67	7.46	8.08
CDR20291_2141	conserved hypothetical protein CDS	conserved hypothetical protein	2172.94	-5.15029	0.13251	0	170.75	152.69	216.89	6.91	6.27	7.16
CDR20291_2142	putative membrane protein CDS	putative membrane protein	12210.3	-5.48942	0.0901624	0	297.14	385.76	424.93	9.41	12.13	11.46
CDR20291_2144	asnS CDS	asparaginyl-tRNA synthetase	10461.6	1.0543	0.110266	1.49562e-21	90.03	88.72	126.28	277.67	311.64	266.79
CDR20291_2149	putative ATPase CDS	putative ATPase	1746.65	-1.00157	0.0795271	5.52049e-36	55.51	59.56	63.36	38.54	41.33	39.34
CDR20291_2154	putative amino acid recemase CDS	putative amino acid recemase	221.81	1.149	0.145168	2.04966e-15	3.7	4.25	4.55	10.88	12.57	14.52
CDR20291_2162	putative protein export chaperone CDS	putative protein export chaperone	25344.3	-2.69885	0.0976377	2.26582e-167	694.25	810.81	922.13	175.94	166.13	154.04
CDR20291_2174	putative sodium:solute symporter CDS	putative sodium:solute symporter	11878.9	1.97516	0.0693807	2.80557e-177	69.15	72.85	78.78	372.43	390.94	408.13
CDR20291_2175	sugar phosphate aldolase CDS	sugar phosphate aldolase	152.373	1.21875	0.189501	7.16836e-11	2.55	3.22	2.98	6.66	10.64	11.02
CDR20291_2176	araD CDS	L-ribulose-5-phosphate 4-epimerase	77.669	1.17541	0.23973	4.22766e-07	1.55	1.37	1.27	3.44	5.32	4.77
CDR20291_2187	two-component sensor histidine kinase CDS	two-component sensor histidine kinase	1913.73	-1.39272	0.0785238	8.46665e-70	26.76	29.06	28.3	13.27	14.66	15.1
CDR20291_2188	two-component system response regulator CDS	two-component system response regulator	2566.54	-1.67872	0.108027	3.58672e-54	118.1	131.61	103.77	44.76	52.62	51.07
CDR20291_2191	putative pilin protein CDS	putative pilin protein	1280.38	1.04092	0.080846	1.52044e-37	31.54	36.88	37.7	94.09	100.48	100.32
CDR20291_2205	two-component response regulator CDS	two-component response regulator	7656.69	-5.02464	0.121561	0	449.23	500.45	381.85	16.05	17.97	21.39
CDR20291_2206	two-component sensor histidine kinase CDS	two-component sensor histidine kinase	6170.78	-4.05416	0.119063	5.524e-253	143.36	167.91	157.6	8.81	14.55	14.83
CDR20291_2214	gatC CDS	PTS system, galactitol-specific IIc component	7290.18	-1.49897	0.125314	6.58375e-33	162.96	178.01	191.93	57.54	94.98	101.21
CDR20291_2215	gatB CDS	PTS system, galactitol-specific IIb component	10121.7	-2.21651	0.416178	1.82605e-08	1207.61	1377.37	1263.88	156.77	447.04	436.02
CDR20291_2216	gatA CDS	PTS system, galactitol-specific IIa component	16379.8	-2.36121	0.608897	1.27325e-05	1263.33	1322.4	1259.43	87.54	391.92	389.19
CDR20291_2222	mtlR CDS	putative transcription antiterminator	3922.96	1.03626	0.0874604	4.50425e-32	22.21	24.17	29.11	69.71	69.61	69.18
CDR20291_2237	grdD CDS	glycine/sarcosine/betaine reductase complex component C alpha subunit	5734.04	-3.45982	0.0700039	0	173.65	190.84	213.21	21.85	24.24	24.36
CDR20291_2238	grdC CDS	glycine/sarcosine/betaine reductase complex component C beta subunit	5240.21	-3.30635	0.0812933	0	109.42	133.07	145.91	17.28	17.13	17.99
CDR20291_2239	grdB CDS	glycine reductase complex component B gamma subunit	12832.2	-1.20688	0.0784338	6.4611e-53	317.46	376.78	381.61	171.11	223	232.3
CDR20291_2240	grdA CDS	glycine/sarcosine/betaine reductase complex component A	3573.79	-2.2921	0.0730034	3.54942e-215	240.53	270.04	277.42	61.68	78.27	76.6
CDR20291_2241	grdE CDS	glycine reductase complex component B alpha and beta subunits	13175.2	-3.39939	0.0730502	0	355.83	405.13	415.96	42.42	51.69	56.2
CDR20291_2242	trxA2 CDS	thioredoxin	1227	-3.14836	0.101235	2.87243e-211	142.63	140.49	151.87	18.28	24.25	23.6
CDR20291_2243	trxB3 CDS	thioredoxin reductase	4551.87	-3.1555	0.0714659	0	161.56	189.08	193.2	23.7	28.32	30.04
CDR20291_2244	grdX CDS	putative glycine reductase complex component	1657.23	-2.50188	0.0847634	2.10201e-190	136.2	172.12	169.69	32.68	41.56	38.79
CDR20291_2257	nadC CDS	nicotinate-nucleotide pyrophosphorylase	3754.8	1.20899	0.0941917	2.03258e-37	53.74	51.24	68.89	169.97	187.36	186.8
CDR20291_2281	putative membrane protein precursor CDS	putative membrane protein precursor	19.2775	1.10767	0.444643	0.00376862	0.41	0.58	0.45	1.46	1.83	1.52
CDR20291_2292	putative cell wall hydrolase CDS	putative cell wall hydrolase	13395.8	-1.70283	0.0761607	5.84222e-110	329.43	386.79	366.64	147.25	148.92	148.81
CDR20291_2303	conserved hypothetical protein CDS	conserved hypothetical protein	5330.06	-1.33729	0.0883821	2.58991e-51	245.21	252.94	252.01	129.98	142.29	125.51
CDR20291_2315	putative aminotransferase CDS	putative aminotransferase	112.454	1.11751	0.192749	3.90505e-09	0.91	1.47	1.25	3.17	3.81	3.93
CDR20291_2353	dnaJ CDS	chaperone protein	23213.2	1.15517	0.086148	1.21079e-40	246.81	250.51	281.82	795.33	752.08	795.96
CDR20291_2362	spoIIP CDS	putative stage II sporulation protein P	200.592	1.1031	0.147508	6.09789e-14	2.29	2.75	2.74	7.33	7.4	8.1
CDR20291_2363	gpr CDS	germination protease	131.02	1.40531	0.184774	1.68493e-14	1.52	1.33	1.81	5.52	5.78	5.66
CDR20291_2364	conserved hypothetical protein CDS	conserved hypothetical protein	1959.84	1.72406	0.084389	3.59043e-92	23.91	23.42	25.92	104	112.2	111.62
CDR20291_2365	conserved hypothetical protein CDS	conserved hypothetical protein	1944.12	1.69719	0.076423	1.87064e-108	32.16	37.32	40.89	143.31	170.42	169.56
CDR20291_2366	rpsT CDS	30S ribosomal protein S20	26145.6	-1.16796	0.0734868	5.48232e-57	2576.17	2973.11	3006.96	1410.91	1849.31	1830.8
CDR20291_2371	metallo beta-lactamase superfamily lipoprotein CDS	metallo beta-lactamase superfamily lipoprotein	1480.9	1.00875	0.301546	0.000314155	19.04	26.22	25.36	39.59	85.71	83.1
CDR20291_2372	conserved hypothetical protein CDS	conserved hypothetical protein	3438.57	1.54495	0.0726078	1.16275e-99	47.98	54.2	53.46	194.89	210.35	206.66
CDR20291_2373	putative exported protein CDS	putative exported protein	13819.7	1.05722	0.088353	1.03484e-32	216.23	224.35	226.06	641.47	614.86	620.9
CDR20291_2391	hypothetical protein CDS	hypothetical protein	5355.38	-2.02092	0.121762	1.45345e-61	517.11	535.01	539.83	124.64	212.81	192.65
CDR20291_2395	cation-transporting ATPase CDS	cation-transporting ATPase	3436.63	1.89162	0.105829	2.90842e-71	10.63	12.28	11.58	45.2	60.22	69.75
CDR20291_2396	putative D-alanyl-D-alanine carboxypeptidase CDS	putative D-alanyl-D-alanine carboxypeptidase	2720.79	-2.57482	0.110421	1.30949e-119	153.84	163.18	132.3	30.23	36.11	35.43
CDR20291_2447	conserved hypothetical protein CDS	conserved hypothetical protein	2818.4	-1.15017	0.0826835	1.37336e-43	227.25	234.35	233.45	122.14	152.89	146.58
CDR20291_2449	conserved hypothetical protein CDS	conserved hypothetical protein	1777.73	1.05113	0.322622	0.000417251	33.55	56.38	56.2	87.91	165.07	190.37
CDR20291_2450	MerR-family transcriptional regulator CDS	MerR-family transcriptional regulator	2073.14	1.1471	0.0764297	2.15237e-50	30.44	38.89	37.03	95.17	111.53	111.6
CDR20291_2452	PTS system, IIa component CDS	PTS system, IIa component	510.223	-1.07283	0.134349	1.25708e-15	30.76	34.96	30.55	14.76	22.81	23.74
CDR20291_2467	rsmB CDS	ribosomal RNA small subunit methyltransferase	3017.71	-1.05482	0.0741344	1.86927e-45	58.21	63.92	71.6	40.06	41.51	43.11
CDR20291_2468	putative membrane-associated neutral zinc metallopeptidase CDS	putative membrane-associated neutral zinc metallopeptidase	18281.4	-2.05284	0.0678823	8.0258e-200	832.95	869.73	934.21	269.78	291.1	292.87
CDR20291_2469	putative membrane protein CDS	putative membrane protein	5966.94	-1.81551	0.0691146	3.74496e-151	234.96	259.26	283.07	94.8	98.52	102.48
CDR20291_2470	fmt CDS	methionyl-tRNA formyltransferase	9696.66	-1.49687	0.0812372	3.09185e-75	303.14	314.86	350.73	154.04	150.5	154.17
CDR20291_2471	def2 CDS	peptide deformylase 2	1891.31	-1.03316	0.0797498	5.41153e-38	111.67	115.93	135.49	73.83	80.16	83.5
CDR20291_2472	priA CDS	putative primosomal protein N'	7439.05	-1.8086	0.0819774	3.69847e-107	77.34	102.94	110.04	34.09	37.12	39.19
CDR20291_2480	putative antibiotic resistance ABC transporter, ATP-binding protein CDS	putative antibiotic resistance ABC transporter, ATP-binding protein	1396.26	1.20135	0.0850954	7.3769e-45	9.35	9.76	10.81	29.84	30.62	32.67
CDR20291_2481	uraA CDS	uracil permease	3011.65	1.63488	0.0700511	1.33926e-119	22.85	26.88	26.23	98.22	108.83	111.51
CDR20291_2482	pyrR CDS	PyrR bifunctional protein	1052.91	1.48293	0.111221	2.3719e-40	19.29	20.34	25.4	85.65	78.29	81.3
CDR20291_2485	putative oligosaccharide deacetylase CDS	putative oligosaccharide deacetylase	351.416	1.22595	0.132153	1.66061e-20	4.96	6.14	5.75	14.14	19.69	20.17
CDR20291_2486	putative general stress protein CDS	putative general stress protein	76.0856	1.07923	0.244789	4.83327e-06	1.72	2.53	1.98	4.96	5.64	7.92
CDR20291_2495	putative amino acid permease CDS	putative amino acid permease	20981.5	2.30418	0.089825	2.78217e-144	91.36	100.53	124.71	583.05	778.96	753.38
CDR20291_2496	probable peptidase CDS	probable peptidase	48879.5	1.11144	0.0740304	2.31071e-50	547.2	590.25	665.02	1489.42	1936.27	1853.75
CDR20291_2497	conserved hypothetical protein CDS	conserved hypothetical protein	5342.7	1.3555	0.0830178	2.05157e-59	72.35	74.97	75.15	254.42	258.4	257.66
CDR20291_2510	cinserved hypothetical protein CDS	cinserved hypothetical protein	38240.8	-1.04218	0.0800142	2.18295e-38	761.34	789.49	819.28	513.36	519.48	507.06
CDR20291_2511	conserved hypothetical protein CDS	conserved hypothetical protein	1684.45	-1.0448	0.106631	1.44448e-22	182.5	171.93	172.03	115.87	113.87	111.51
CDR20291_2514	putative uncharacterized protein CDS	putative uncharacterized protein	1645.07	1.70527	0.0791742	3.40737e-102	11.41	12.69	13.24	49.96	55.3	59.51
CDR20291_2515	amino acid permease family protein CDS	amino acid permease family protein	3373.14	1.60016	0.0675276	3.52274e-123	21.68	24.73	26.29	90.54	101.76	105.16
CDR20291_2516	cobalt dependent x-pro dipeptidase CDS	cobalt dependent x-pro dipeptidase	850.952	1.5304	0.0921852	2.00288e-61	7.4	8.15	8.48	29.99	31.54	32.37
CDR20291_2536	putative exported protein CDS	putative exported protein	1203.63	-1.06102	0.0963387	4.98367e-28	49.64	53.78	47.94	28.59	33.73	35.14
CDR20291_2537	putative exported protein CDS	putative exported protein	1113.12	-1.20849	0.0930123	2.52034e-38	41.96	50.52	47.64	27.3	26.52	26.97
CDR20291_2548	probable peptidase CDS	probable peptidase	1435.8	-1.00309	0.0811054	9.36332e-35	28.18	30.93	33.73	17.68	22.43	22.05
CDR20291_2549	probable peptidase CDS	probable peptidase	832.742	-1.2009	0.088039	5.11622e-42	17.29	19.06	21.56	10.15	11.83	11.7
CDR20291_2552	murE CDS	putative UDP-N-acetylmuramoylalanyl-D-glutamate--2,6-diaminopimela te ligase	4147.21	1.77252	0.0855062	8.59814e-95	23.25	27.12	30.79	112.59	141.2	120.35
CDR20291_2553	AraC-family transcriptional regulator CDS	AraC-family transcriptional regulator	2815.99	1.18496	0.0850344	1.00045e-43	31.41	41.51	42.44	100.26	124.96	129.34
CDR20291_2560	appA CDS	oligopeptide ABC transporter, substrate-binding protein	58938.2	1.20228	0.083765	3.07217e-46	392.46	455.94	561.69	1374.73	1518.79	1467.9
CDR20291_2561	appB CDS	oligopeptide ABC transporter, permease protein	8895.61	1.07533	0.0815521	2.69916e-39	102.31	127.21	146.41	311.9	383.11	373.43
CDR20291_2562	appC CDS	oligopeptide ABC transporter, permease protein	6285.59	1.10506	0.0876088	3.70058e-36	84.1	102.45	122.61	257.25	319.62	321.44
CDR20291_2583	asnA CDS	aspartate--ammonia ligase	2899.93	1.0619	0.125634	2.82129e-17	33.88	37.2	46.22	119.21	119.37	91.81
CDR20291_2587	putative membrane protein CDS	putative membrane protein	103.188	1.02716	0.195181	8.65145e-08	1.74	2.22	2.33	5.04	6.6	6.12
CDR20291_2592	putative permease CDS	putative permease	7736.94	1.27722	0.222831	4.3063e-09	53	59.97	95.28	197.85	258.3	243.81
CDR20291_2599	LysR-family transcriptional regulator CDS	LysR-family transcriptional regulator	2204.97	1.01054	0.0902468	7.65138e-29	29.91	36.42	37.81	76.58	103.97	104.55
CDR20291_2607	putative sortase B CDS	putative sortase B	299.929	-1.48495	0.195111	1.4082e-14	10.59	16.59	14.46	3.7	7.91	8.01
CDR20291_2609	putative membrane protein CDS	putative membrane protein	39192.5	-2.91267	0.11317	3.10466e-145	1043.52	1186.57	921.43	192.16	185.13	182.99
CDR20291_2610	two-component sensor histidine kinase CDS	two-component sensor histidine kinase	31687.1	-3.26799	0.092363	9.9588e-274	874.01	1027.81	835.53	117.68	132.77	131.39
CDR20291_2611	two-component response regulator CDS	two-component response regulator	31139.9	-3.28627	0.0944786	4.81317e-264	1650.77	1850.5	1575.56	231.51	235.45	232.05
CDR20291_2612	putative membrane protein CDS	putative membrane protein	32642.2	-3.15422	0.0799498	0	1116.67	1218.64	1119.52	166.59	178.23	176.81
CDR20291_2613	probable polysaccharide deacetylase CDS	probable polysaccharide deacetylase	11299.7	-2.81945	0.101236	6.50253e-170	611.3	597.31	588.69	118.42	111.35	111.75
CDR20291_2614	putative UDP-N-acetylglucosamine--N-acetylmuramyl-(pentapeptide) pyrophosphoryl-undecaprenol N-acetylglucosamine transferase CDS	putative UDP-N-acetylglucosamine--N-acetylmuramyl-(pentapeptide) pyrophosphoryl-undecaprenol N-acetylglucosamine transferase	27815.2	-2.89283	0.0870382	8.11428e-243	910	1036.38	880.89	158.49	174.49	175.23
CDR20291_2636	ubiB CDS	probable ubiquinone biosynthesis protein	3766.2	-1.20302	0.0772475	3.58672e-54	54.95	71.59	73.06	35.22	41.59	38.85
CDR20291_2639	agrD CDS	autoinducer prepeptide	88.7732	1.06292	0.215592	4.41285e-07	5.8	10.25	8.09	20.91	25.09	24.13
CDR20291_2641	conserved hypothetical protein CDS	conserved hypothetical protein	4329.95	-1.45356	0.0738248	1.31919e-85	84.78	95.2	99.24	38.47	49.52	49.12
CDR20291_2642	hypothetical protein CDS	hypothetical protein	3957.46	-2.4326	0.482599	7.28675e-08	202.49	226.68	210.91	20.22	74.51	50.96
CDR20291_2655	cell surface protein CDS	cell surface protein	68943.9	-1.39771	0.0603129	7.77161e-117	898.46	1047.88	1028.46	461.67	538.9	524.47
CDR20291_2657	capsular polysaccharide biosynthesis protein CDS	capsular polysaccharide biosynthesis protein	4584.4	1.03263	0.0705104	5.37932e-48	30.25	33.03	35.38	87.57	91.3	93.46
CDR20291_2658	putative capsular polysaccharide biosynthesis glycosyl transferase CDS	putative capsular polysaccharide biosynthesis glycosyl transferase	3098.49	1.19756	0.0830093	9.49294e-47	30.05	35.72	42.74	104.07	115.62	115.43
CDR20291_2659	rkpK CDS	putative UDP-glucose 6-dehydrogenase	5406.02	1.02556	0.0958694	1.67413e-26	49.22	55.48	64.5	162.61	149.95	150.67
CDR20291_2671	putative glycosyltransferase CDS	putative glycosyltransferase	13658.2	-1.04326	0.0896279	4.55133e-31	560.37	560.87	527.15	340.57	372.44	361.73
CDR20291_2672	cell surface protein CDS	cell surface protein	88205.2	-1.25155	0.0659198	4.96838e-81	1188.02	1376.63	1299.65	673.55	741.23	742.32
CDR20291_2676	cwp84 CDS	cell surface protein (putative cell surface-associated cysteine protease)	74930.7	-1.14299	0.0733008	2.78028e-54	855.07	928.95	902.85	523.31	567.14	541.32
CDR20291_2677	putative cell wall teichoic acid glycosylation protein CDS	putative cell wall teichoic acid glycosylation protein	84.3064	1.01658	0.225764	3.56968e-06	2.24	3.27	3.22	6.15	8.81	9.7
CDR20291_2681	secA2 CDS	preprotein translocase SecA subunit	13756.2	-1.0016	0.0703162	1.50078e-45	154.24	162.38	175.5	95.23	115.62	119.78
CDR20291_2683	surface surface protein CDS	surface surface protein	11449.8	-1.79813	0.0685847	1.5545e-150	217.45	247.86	237.88	84.7	90.67	96.25
CDR20291_2684	cell surface protein CDS	cell surface protein	4146.89	-1.08128	0.0761962	3.04907e-45	64.75	81.25	75.77	45.05	48.21	46.73
CDR20291_2685	cell surface protein CDS	cell surface protein	15463.3	1.31451	0.0685337	2.88234e-81	91.29	101.19	103.13	321.17	337.45	333.23
CDR20291_2686	putative exported protein CDS	putative exported protein	55424.6	1.35743	0.0598016	4.52655e-113	96.85	113.76	117.49	355.8	384.01	392.04
CDR20291_2698	conserved hypothetical protein CDS	conserved hypothetical protein	22.886	-1.28607	0.401025	0.000345441	2.27	2.11	2.07	0.74	1.09	1.35
CDR20291_2700	conserved hypothetical protein CDS	conserved hypothetical protein	366.802	1.22632	0.14538	2.59052e-17	2.8	3.91	2.79	8.04	11.36	11.2
CDR20291_2712	putative peptidase CDS	putative peptidase	56.0712	1.0745	0.281437	5.48323e-05	0.69	0.75	0.39	1.78	1.93	1.87
CDR20291_2722	putative collagen-binding protein CDS	putative collagen-binding protein	29879.7	-1.23291	0.0776469	2.98625e-56	258.05	298.2	340.35	143.12	185.83	182.35
CDR20291_2736	rbr CDS	rubrerythrin	2523.28	1.467	0.280833	5.58446e-08	36.91	50.51	51.2	109.15	211.91	228.42
CDR20291_2737	conserved hypothetical protein CDS	conserved hypothetical protein	2876.98	1.82783	0.0819815	2.38553e-109	37.28	41.21	49.51	192.28	202.74	217.28
CDR20291_2738	conserved hypothetical protein CDS	conserved hypothetical protein	8718.39	1.8771	0.0800714	1.12772e-120	96.42	101.63	106.05	499.63	487.43	520.56
CDR20291_2739	conserved hypothetical protein CDS	conserved hypothetical protein	4333.41	1.84738	0.0808006	3.23773e-115	45.39	47.26	50.65	225.6	224.15	248.38
CDR20291_2750	putative D-aminoacylase CDS	putative D-aminoacylase	137.146	1.12938	0.177291	1.16961e-10	1.05	1.09	1.18	3.24	3.1	3.69
CDR20291_2752	putative membrane protein CDS	putative membrane protein	53.2334	1.23334	0.274819	2.82087e-06	1.04	0.75	0.95	2.71	3.12	3.4
CDR20291_2753	putative dipeptidase CDS	putative dipeptidase	106.394	1.08361	0.194859	1.54561e-08	1.15	1.1	1.26	3.15	3.3	3.87
CDR20291_2761	putative uncharacterized protein CDS	putative uncharacterized protein	2385.98	-1.06824	0.0951207	4.55722e-29	106.01	116.37	110.04	73.01	70.17	68.28
CDR20291_2762	putative regulatory protease CDS	putative regulatory protease	10532.6	-1.54529	0.0953268	1.09078e-58	239.53	266.45	222.48	107.23	114.79	113
CDR20291_2763	tldD CDS	putative regulatory protease	7431.88	-1.66482	0.0946639	9.17561e-69	169.57	185.1	157.2	69.12	73.58	74.18
CDR20291_2780	licB CDS	PTS system, lichenan-specific IIb component	23306.4	-1.71505	0.0842394	1.69806e-91	2388.35	2483.36	2302.41	869.3	1046.53	1031.55
CDR20291_2781	GntR-family transcriptional regulator CDS	GntR-family transcriptional regulator	1963.61	-1.31324	0.0917311	3.78689e-46	81.04	85.93	82.46	37.85	46.38	50.97
CDR20291_2786	ABC transporter, substrate-binding protein CDS	ABC transporter, substrate-binding protein	54.7598	1.37932	0.276382	2.21994e-07	0.5	0.66	0.47	1.7	2.01	2.37
CDR20291_2796	hypothetical protein CDS	hypothetical protein	54.8427	-1.07941	0.25136	7.72188e-06	5.38	5.99	5.84	2.89	3.98	3.56
CDR20291_2807	hypothetical protein CDS	hypothetical protein	1665.81	-1.36445	0.101068	2.8084e-41	58.99	69.5	65.4	26.05	38.08	37.1
CDR20291_2828	conserved hypothetical protein CDS	conserved hypothetical protein	4732.38	-1.05711	0.0626175	3.25091e-63	190.99	222.78	228.9	126.92	142.11	145.06
CDR20291_2830	nrdE CDS	ribonucleoside-diphosphate reductase alpha chain	13285.5	-1.07383	0.0808419	7.19582e-40	158.25	192.58	190.54	116.34	113.65	112.36
CDR20291_2845	putative pyridine-nucleotide-disulfide oxidoreductase CDS	putative pyridine-nucleotide-disulfide oxidoreductase	29531	-2.32505	0.107374	1.92262e-103	769.26	781.39	663.48	193.57	209.5	191.37
CDR20291_2846	putative cytochrome C biogenesis protein CDS	putative cytochrome C biogenesis protein	6708.64	-1.72193	0.103898	2.56163e-61	166.74	189.45	148.5	63.98	70.71	70.87
CDR20291_2847	putative transcriptional regulator CDS	putative transcriptional regulator	950.836	-1.74041	0.119347	5.37932e-48	91.76	99.71	81.34	36.82	35.74	36.65
CDR20291_2858	hypothetical protein CDS	hypothetical protein	212.938	1.00602	0.14873	1.06921e-11	2.14	2.13	1.98	5.15	6.41	5.74
CDR20291_2859	hypothetical protein CDS	hypothetical protein	129.327	1.01401	0.181787	1.55527e-08	1.36	1.13	1.42	3.08	4.06	3.85
CDR20291_2867	putative aminotransferase CDS	putative aminotransferase	654.815	-1.17851	0.09817	5.51863e-33	13.32	16.71	14.92	8.1	9.2	9.22
CDR20291_2868	thioredoxin CDS	thioredoxin	8493.57	-2.22063	0.0949875	3.77382e-120	925.44	922.69	906.05	236.21	304.97	255.58
CDR20291_2871	proton-dependent oligopeptide transporter CDS	proton-dependent oligopeptide transporter	3402.76	1.90012	0.0815174	2.0731e-119	21.79	21.2	23.28	106.1	113.74	115.21
CDR20291_2872	putative regulatory protein CDS	putative regulatory protein	2982.25	-1.30866	0.0768148	1.72423e-64	163.3	184.21	176.46	82.06	102.96	99.46
CDR20291_2889	putative ABC transporter, permease protein CDS	putative ABC transporter, permease protein	704.14	-1.15505	0.09874	2.01453e-31	9.68	11.54	10.88	6.31	6.15	6.77
CDR20291_2898	xylA CDS	xylose isomerase	8115.81	1.04043	0.0817982	1.10996e-36	79.25	79.59	84.12	221.94	221.57	233.4
CDR20291_2904	PTS system, IIc component CDS	PTS system, IIc component	6176.71	1.28456	0.0668969	1.95373e-81	90.66	98.62	103.07	304.28	327.51	329.93
CDR20291_2905	glycosyl hydrolase CDS	glycosyl hydrolase	16345.4	1.28574	0.0654122	2.77449e-85	88.57	98.31	100.02	301.37	318.68	324.12
CDR20291_2913	agaY CDS	tagatose-1,6-bisphosphate aldolase	328.378	1.17064	0.12094	4.12162e-22	4.13	5.21	5.17	13.62	15.82	14.97
CDR20291_2914	tagT CDS	PTS system, IIabc component	555.868	1.41966	0.104469	7.97171e-42	3.04	3.6	3.23	10.74	12.42	12.69
CDR20291_2919	PTS system, IIa component CDS	PTS system, IIa component	53.5724	1.70284	0.287738	1.12762e-09	1.53	1.35	1.4	6.79	6.61	6.3
CDR20291_2929	treR CDS	GntR-family transcriptional regulator	239.443	-1.63492	0.141776	8.86425e-31	10.36	10.74	10.43	3.88	5.16	4.5
CDR20291_2968	ascB2 CDS	6-phospho-beta-glucosidase	1323.09	1.07303	0.0895081	7.89683e-33	12.39	11.81	13.04	33.27	36.66	36.57
CDR20291_2970	bglG2 CDS	transcription antiterminator	226.092	1.46882	0.149246	5.92259e-23	2.83	2.97	2.81	10.43	10.34	11.85
CDR20291_2971	PTS system, IIabc component CDS	PTS system, IIabc component	126.725	1.00326	0.186327	4.6351e-08	0.86	1.37	1.51	3.26	3.33	3.73
CDR20291_2975	AraC-family transcriptional regulator CDS	AraC-family transcriptional regulator	130.5	-1.34297	0.179024	3.58518e-14	4.56	3.97	4.74	2.04	2.39	2.5
CDR20291_2976	PTS system, IIa component CDS	PTS system, IIa component	67.39	-1.22127	0.229238	4.37051e-08	4.29	4.53	4.88	2.1	2.64	2.85
CDR20291_2977	transcription antiterminator CDS	transcription antiterminator	197.786	-1.24144	0.155228	9.37142e-16	2.52	3.48	3.33	1.32	1.93	1.95
CDR20291_2980	probable abc transporter permease protein y4fn CDS	probable abc transporter permease protein y4fn	5452.96	1.72696	0.0797417	2.20782e-103	27.73	29.75	36.28	131.77	146.72	140.02
CDR20291_2989	putative uncharacterized protein CDS	putative uncharacterized protein	798.286	-1.29169	0.127591	4.32463e-24	19.64	27.7	23.78	9.52	15.08	14.16
CDR20291_2996	putative uncharacterized protein CDS	putative uncharacterized protein	230.209	1.10754	0.156152	9.87122e-13	2.39	2.17	3.2	6.35	7.86	8.85
CDR20291_3023	putative transporter CDS	putative transporter	1391.18	1.10067	0.0944543	4.01381e-31	16.54	22.64	23.55	51.64	65.6	64.74
CDR20291_3025	gcn5-related n-acetyltransferase CDS	gcn5-related n-acetyltransferase	491.219	1.40836	0.115437	4.43396e-34	8.95	12.56	11.78	39.18	40.47	39.57
CDR20291_3033	xdhA3 CDS	xanthine dehydrogenase, molybdenum binding and iron-sulfur binding subunits	774.403	1.01182	0.0948028	2.14501e-26	3.98	4.15	4.42	11.04	11.36	11.93
CDR20291_3064	putative membrane protein CDS	putative membrane protein	1560.19	-1.34522	0.0991966	1.2914e-41	62.91	78.94	75.48	29.96	43.64	41.06
CDR20291_3067	MarR-family transcriptional regulator CDS	MarR-family transcriptional regulator	695.709	1.08328	0.0949712	6.71216e-30	17.34	20.93	20.62	54.03	57.12	57.53
CDR20291_3077	putative exported protein CDS	putative exported protein	2488.9	-1.98809	0.107134	1.85167e-76	102.61	116.42	91.86	31.45	37.76	36.23
CDR20291_3078	hslO CDS	chaperonin	7942.44	1.09901	0.079545	5.53886e-43	113.5	123.75	123.86	348.66	341.63	354.57
CDR20291_3079	putative methyltransferase CDS	putative methyltransferase	3879.35	1.47522	0.0723741	1.23015e-91	54.96	57.7	62.81	207.18	220.38	231.73
CDR20291_3091	hpt CDS	hypoxanthine phosphoribosyltransferase	426.557	1.46041	0.125102	2.19693e-31	6.54	9.1	10.86	30.75	34.12	33.57
CDR20291_3094	hypothetical protein CDS	hypothetical protein	442.524	-2.00047	0.119486	1.32429e-62	25.25	28.03	24.65	8.02	8.96	9.14
CDR20291_3096	putative membrane protein CDS	putative membrane protein	36746.6	-1.34458	0.0908708	3.26239e-49	1072.13	1187.61	1525.76	564.82	714.17	711.29
CDR20291_3097	prdF CDS	putative proline racemase	99375.8	-1.79282	0.0605646	1.77628e-191	2899.02	3235.26	3503.87	1106.54	1299.32	1332.5
CDR20291_3098	conserved hypothetical protein CDS	conserved hypothetical protein	45848.7	-2.22888	0.0642777	3.76833e-262	3062.94	3392.69	3375.74	883.98	952.3	984.2
CDR20291_3099	conserved hypothetical protein CDS	conserved hypothetical protein	20450	-2.17983	0.0886854	1.24308e-132	1491.49	1437.22	1558.93	443.31	431.81	453.34
CDR20291_3100	conserved hypothetical protein CDS	conserved hypothetical protein	48940.1	-2.20363	0.0689835	1.32545e-222	2070.06	2267.56	2322.8	628.26	640.32	671.07
CDR20291_3101	prdB CDS	proline reductase	155907	-2.2447	0.0614178	3.37919e-291	6842.7	7746.91	7712.92	1928.05	2139	2262.23
CDR20291_3102	hypothetical protein CDS	hypothetical protein	31437.1	-2.30642	0.0647423	1.4642e-276	3628.45	3910.79	3987.27	974.41	1062.22	1098.35
CDR20291_3103	prdA CDS	proline reductase subunit proprotein	226047	-2.22354	0.0701111	8.58443e-219	3883.24	4300.53	4242.34	1161.63	1192.97	1235.14
CDR20291_3105	prdC CDS	putative electron transfer protein	55153.9	-1.24851	0.0827014	4.43222e-51	1041.91	1212.93	1487.92	621.9	750.23	727.55
CDR20291_3107	sspB CDS	small acid-soluble spore protein B	82.9972	-1.41569	0.210191	7.38992e-12	10.35	12.36	11.76	5.42	5.53	5.95
CDR20291_3108	conserved hypothetical protein CDS	conserved hypothetical protein	8749.36	-1.41045	0.0884993	9.47103e-57	438.52	552.75	475.75	209.81	277.2	253.91
CDR20291_3117	putative membrane protein CDS	putative membrane protein	402.564	-1.02341	0.116992	2.27342e-18	13.07	13.12	13.5	8.54	8.33	9.17
CDR20291_3123	ABC transporter, ATP-binding protein CDS	ABC transporter, ATP-binding protein	87.5536	1.02767	0.210376	5.77719e-07	1.36	1.18	1.43	3.37	3.99	3.97
CDR20291_3136	putative phosphosugar isomerase CDS	putative phosphosugar isomerase	2628.26	-1.08941	0.0757514	2.10319e-46	64.32	68.86	80.39	41.26	47.34	45.75
CDR20291_3145	probable protease CDS	probable protease	176835	-8.54248	0.095551	0	6365.87	6513.76	7660.29	20.98	23.64	29.7
CDR20291_3153	putative membrane protein CDS	putative membrane protein	47.7341	-1.06617	0.272897	3.87172e-05	2.41	3.1	3.88	1.58	1.96	2.14
CDR20291_3158	putative membrane protein CDS	putative membrane protein	273.143	-1.50182	0.131045	2.17051e-30	12.01	12.98	12.8	5.05	6.03	6.76
CDR20291_3165	clpX CDS	ATP-dependent Clp protease ATP-binding subunit	124380	-1.13291	0.0792869	1.58989e-45	2775.36	2973.3	2816.55	1704.76	1785.91	1762.55
CDR20291_3166	clpP1 CDS	ATP-dependent Clp protease proteolytic subunit	34885.2	-1.07519	0.0912223	7.8688e-32	1679.35	1715.6	1681.78	1096.53	1047.86	1074.89
CDR20291_3167	tig CDS	trigger factor	102233	-1.12249	0.0687353	2.54898e-59	2035.6	2274.43	2247.32	1305.99	1371.4	1357.64
CDR20291_3168	putative phosphoesterase CDS	putative phosphoesterase	29834.9	-1.16983	0.067313	6.07231e-67	1686.36	1990.6	1853.93	1019.03	1151.98	1127.98
CDR20291_3171	putative D-isomer specific 2-hydroxyacid dehydrogenase CDS	putative D-isomer specific 2-hydroxyacid dehydrogenase	9544.42	-1.16971	0.0982894	1.57053e-32	303.09	305.98	272.09	166.52	185.39	174.03
CDR20291_3172	conserved hypothetical protein CDS	conserved hypothetical protein	4210.74	-1.57898	0.0953471	3.66247e-61	288.52	332.31	297.18	110.62	154.71	148.77
CDR20291_3190	conserved hypothetical protein CDS	conserved hypothetical protein	166.673	-2.02449	0.193908	1.01586e-25	10.09	10.69	8.38	2.2	3.93	3.4
CDR20291_3197	GntR-family transcriptional regulator CDS	GntR-family transcriptional regulator	321.207	-1.04055	0.116825	5.80042e-19	5.82	6.74	6.71	3.73	4.54	4.22
CDR20291_3233	uvrA CDS	excinuclease ABC subunit A	20919.1	-1.31485	0.0830523	5.59119e-56	218.4	232.6	211.03	108.61	123.54	126.15
CDR20291_3234	uvrB CDS	excinuclease ABC subunit B	19680.9	-1.65509	0.09548	6.85359e-67	304.05	351.04	284.12	119.37	137.82	144.02
CDR20291_3235	putative nucleotide pyrophosphatase CDS	putative nucleotide pyrophosphatase	874.157	1.61357	0.0913311	2.64507e-69	6.41	7.14	7.82	26.26	30.34	32.03
CDR20291_3236	ABC transporter, solute-binding protein CDS	ABC transporter, solute-binding protein	1303.79	1.79312	0.0838234	7.59347e-101	8.4	9.58	9.95	39.02	44.37	47.64
CDR20291_3237	ABC transporter, permease protein CDS	ABC transporter, permease protein	1227.16	1.59226	0.090597	1.22463e-68	14.14	15.09	15.16	51.77	63.46	66.8
CDR20291_3238	ABC transporter, permease protein CDS	ABC transporter, permease protein	2198.32	1.49025	0.0796116	1.27517e-77	26.15	29.11	29.58	91.76	116.21	115.26
CDR20291_3239	ABC transporter, ATP-binding protein CDS	ABC transporter, ATP-binding protein	2148.62	1.60668	0.0742422	3.99939e-103	19.63	21.86	21.67	78.4	91.32	90.62
CDR20291_3247	cbiG CDS	putative cobalamin biosynthesis protein	2248.74	-1.07106	0.0826604	5.07075e-38	49.91	58.8	66.26	36.23	36.29	38.37
CDR20291_3250	cbiE CDS	probable cobalt-precorrin-6y C(5)-methyltransferase	753.823	-1.10339	0.104282	5.01246e-26	28.62	38.46	42.98	20.44	23.3	24.24
CDR20291_3252	cbiC CDS	cobalt-precorrin-8x methylmutase	1248.34	-1.15937	0.0797489	1.97692e-47	52.19	58.65	64.66	32.94	35.5	36.61
CDR20291_3253	putative cobalamin biosynthesis kinase CDS	putative cobalamin biosynthesis kinase	464.726	-1.02053	0.11387	3.58772e-19	12.37	15.12	17.63	9.74	9.66	10.04
CDR20291_3254	cobD CDS	pthreonine-phosphate decarboxylase	504.252	-1.05733	0.115046	4.38692e-20	10.43	14.29	15.72	8.21	8.96	8.52
CDR20291_3257	cbiP CDS	cobyric acid synthase	2376.07	-1.27158	0.074925	5.39708e-64	42.54	46.42	52.34	24.79	26.2	27.33
CDR20291_3258	putative cobalamin biosynthesis phosphoglyceratemutase CDS	putative cobalamin biosynthesis phosphoglyceratemutase	1186.8	-1.46823	0.0910492	4.91726e-58	54.83	60.5	63.28	24.58	33.2	28.78
CDR20291_3264	putative peptidase CDS	putative peptidase	334.527	1.28955	0.127992	6.90378e-24	3.75	4.09	3.43	11.74	12.87	13.02
CDR20291_3265	PTS system, IIc component CDS	PTS system, IIc component	379.439	1.39893	0.122008	2.27491e-30	3.26	3.14	3.41	11.28	11.55	12.43
CDR20291_3266	PTS system, IIb component CDS	PTS system, IIb component	78.4611	1.58226	0.237397	1.11769e-11	2.73	2.05	2.28	8.96	10.4	10.54
CDR20291_3267	PTS system, IIa component CDS	PTS system, IIa component	35.7494	1.34365	0.340528	2.49337e-05	1.06	1.38	1.49	5.34	4.39	4.67
CDR20291_3268	celM CDS	endoglucanase	143.311	1.30174	0.177706	1.50129e-13	1.35	1.58	1.98	5.56	5.34	5.69
CDR20291_3270	agaY CDS	putative tagatose-1,6-bisphosphate aldolase	311.769	1.34156	0.134714	2.06056e-23	4.34	4.35	4.14	14.8	14.43	15.21
CDR20291_3273	lacC CDS	putative tagatose-6-phosphate kinase	503.537	1.24452	0.109943	1.37555e-29	6.48	7.2	6.34	19.26	22.85	22.58
CDR20291_3274	GntR-family transcriptional regulator CDS	GntR-family transcriptional regulator	1275.95	1.10601	0.108003	1.65997e-24	22.77	22.34	24.37	71.29	66.69	64.65
CDR20291_3277	putative exported protein CDS	putative exported protein	47.2882	-1.19954	0.272895	4.16377e-06	1.73	1.92	2.12	0.85	1.1	1.26
CDR20291_3279	putative regulatory protein CDS	putative regulatory protein	213.104	-1.47153	0.144742	2.31029e-24	5.56	5.52	6.22	2.53	3.11	2.65
CDR20291_3282	putative uncharacterized protein CDS	putative uncharacterized protein	93.3994	1.27949	0.213395	9.9316e-10	1.19	1.68	1.65	5.27	4.93	4.96
CDR20291_3283	putative uncharacterized protein CDS	putative uncharacterized protein	75.3122	1.07653	0.25901	1.41582e-05	2.21	1.12	2	5.02	4.91	6.26
CDR20291_3285	putative uncharacterized protein; flags: precursor CDS	putative uncharacterized protein; flags: precursor	1404.3	-1.23851	0.0949366	1.39372e-38	85.31	98.25	96.49	42.49	60.66	56.24
CDR20291_3289	leucine-rich repeat protein; flags: precursor CDS	leucine-rich repeat protein; flags: precursor	89.3507	-1.33249	0.201836	1.94043e-11	4.03	4.69	4.56	2.22	2.3	2.33
CDR20291_3319	putative zinc transporter precursor CDS	putative zinc transporter precursor	1441.89	-1.07655	0.0989016	1.93694e-27	60.03	59.33	60.89	38.79	37.55	37.9
CDR20291_3328	putative exopolyphosphatase CDS	putative exopolyphosphatase	755.984	-1.04359	0.0925017	2.74013e-29	21.88	23.21	24.5	13.41	16.6	15.23
CDR20291_3329	putative septum formation protein CDS	putative septum formation protein	809.445	-1.08598	0.0923028	1.07359e-31	76.26	84.38	82.38	44.18	55.99	53.42
CDR20291_3349	type IV pilus assembly protein CDS	type IV pilus assembly protein	8062.51	-1.36968	0.0891866	7.86769e-53	139.11	148.44	145.58	76.79	72.34	74.81
CDR20291_3350	pilin CDS	pilin	31931.1	-1.21683	0.0715058	2.28031e-64	1741.87	1751.29	1878.12	931.04	1087.83	1091.54
CDR20291_3374	putative deoxyribonuclease CDS	putative deoxyribonuclease	5659.8	-1.00165	0.0744384	7.39206e-41	194.27	208.63	212.84	134.28	139.45	137.99
CDR20291_3375	metG CDS	methionyl-tRNA synthetase	14829	-1.09053	0.0629873	1.99147e-66	205.05	220.16	229.58	125.59	142.51	145.28
CDR20291_3386	speA CDS	putative arginine decarboxylase	313.704	-1.00928	0.123784	3.49851e-16	5.5	6.6	6.73	3.84	3.85	4.73
CDR20291_3396	ftsH2 CDS	cell division protein	60587.5	-1.0467	0.0836025	1.27278e-35	852.94	860.96	853.35	544.77	562.46	559.27
CDR20291_3413	putative sodium:solute symporter CDS	putative sodium:solute symporter	324.834	1.14878	0.122961	9.90952e-21	2.72	3.08	3.14	8.61	9.55	8.8
CDR20291_3444	ferredoxin CDS	ferredoxin	25002.9	-1.27063	0.111176	3.42377e-30	4173.27	3790.68	3735.51	1742.76	2397.34	2413.33
CDR20291_3448	hypothetical protein CDS	hypothetical protein	734.482	-1.64821	0.108316	5.738e-52	111.2	110.78	126.66	39.42	54.17	55.87
CDR20291_3449	putative glyoxalase CDS	putative glyoxalase	7257.15	-1.92551	0.100425	1.95373e-81	644.57	613.28	630.3	183.84	257.86	230.01
CDR20291_3452	conserved hypothetical protein CDS	conserved hypothetical protein	3629.41	-1.24991	0.0777812	1.43166e-57	162.98	180.86	176.04	94.71	102.26	95.81
CDR20291_3461	chloramphenicol o-acetyltransferase CDS	chloramphenicol o-acetyltransferase	1219.43	-1.05963	0.0828975	4.91639e-37	45.87	57.74	57.93	30.1	36.71	36.82
CDR20291_3468	putative uncharacterized protein CDS	putative uncharacterized protein	9114.7	1.33315	0.0764864	2.01845e-67	120.18	125.99	131.55	421.26	423.43	441.4
CDR20291_3470	abc transporter, atp-binding protein CDS	abc transporter, atp-binding protein	3333.99	1.72096	0.0733673	8.56808e-121	32.77	35.04	38.32	150.58	159.78	161.77
CDR20291_3471	putative abc transporter, permease protein CDS	putative abc transporter, permease protein	2445.29	1.64287	0.0758847	3.50009e-103	34.9	36.67	38.3	138.41	159.88	166.76
CDR20291_3472	putative abc transporter, permease protein CDS	putative abc transporter, permease protein	2401.9	1.66109	0.0751815	2.17722e-107	32.58	33.8	37.66	134.43	153.42	157.55
CDR20291_3473	putative uncharacterized protein CDS	putative uncharacterized protein	2672.35	1.71798	0.081551	7.46818e-98	25.58	28.44	31.73	124.52	124.01	131.45
CDR20291_3510	putative metallo-beta-lactamase superfamily protein CDS	putative metallo-beta-lactamase superfamily protein	3346.89	-1.09466	0.0826909	1.22304e-39	109.86	124.11	125.88	76.23	75.15	73.38
CDR20291_3511	putative peptidase CDS	putative peptidase	167.192	1.0401	0.163808	1.5187e-10	1.39	1.94	1.5	4.15	4.99	4.49
CDR20291_3515	hypothetical protein CDS	hypothetical protein	116.239	-1.38451	0.19013	1.697e-13	9.59	11.73	13.24	5.54	4.95	6.83
CDR20291_3516	dnaB CDS	replicative DNA helicase	31488	-1.21953	0.0631733	2.53386e-82	642.09	730.57	712.78	371.84	420.99	409.44
CDR20291_3517	rplI CDS	50S ribosomal protein L9	9712.12	-1.09716	0.0741163	4.63674e-49	591.88	634.46	621.21	367.43	405.24	386.62
CDR20291_3525	conserved hypothetical protein CDS	conserved hypothetical protein	3677.8	-1.11268	0.0686603	1.99393e-58	527.8	579.59	593.84	327	373.33	355.34
CDR20291_3526	conserved hypothetical protein CDS	conserved hypothetical protein	2885.25	-1.12235	0.0769691	1.10367e-47	294.97	306.33	341.27	186.14	200.52	193.03
CDR20291_3527	conserved hypothetical protein CDS	conserved hypothetical protein	5444.09	-1.05584	0.0625606	3.56181e-63	223.11	248.47	259.7	142.72	163.39	166.29
CDR20291_3530	putative selenocysteine lyase CDS	putative selenocysteine lyase	11453.6	-1.01215	0.0662682	4.72577e-52	264.52	278.13	300.05	175.5	192.85	192.4

### Sheet: 3. GoI
Locus Tag	Name	product	baseMean	log2FoldChange	lfcSE	padj	No Mucus TPM A	No Mucus TPM B	No Mucus TPM C	Mucus TPM A	Mucus TPM B	Mucus TPM C	Why GoI?
CDR20291_0453	putative amidohydrolase CDS	putative amidohydrolase	1602.83	1.57393	0.0795726	2.09794e-86	11.23	13.87	13.52	47.32	55.35	52.57	Most Upregulated
CDR20291_0454	putative membrane protein CDS	putative membrane protein	398.274	1.88345	0.124662	2.83903e-51	6.42	7.86	8.3	31.6	41.44	40.27	Most Upregulated
CDR20291_0455	putative membrane protein CDS	putative membrane protein	428.843	3.77845	0.155953	1.46224e-128	1.22	1.42	1.64	24.72	26.62	28.15	Most Upregulated
CDR20291_0691	gutM CDS	glucitol operon activator protein	266.643	1.28284	0.156189	1.5288e-16	7.28	7.95	6.88	18.58	27.21	28.7	Enriched GSEA
CDR20291_0692	gutA CDS	PTS system, glucitol/sorbitol-specific IIc2 component	601.144	1.36658	0.103705	2.216e-39	10.58	12.77	14.26	37.83	45.81	47.82	Enriched GSEA
CDR20291_0693	srlE CDS	PTS system, glucitol/sorbitol-specific IIb component	1240.35	1.49807	0.116415	1.03986e-37	33.4	39.27	37.08	105.46	156.83	162.48	Enriched GSEA
CDR20291_0694	srlE' CDS	PTS system, glucitol/sorbitol-specific IIc component	3193.78	1.49319	0.0941315	3.08711e-56	51.65	68.09	65.88	189.98	252.81	266.12	Enriched GSEA
CDR20291_0695	srlB CDS	PTS system, glucitol/sorbitol-specific IIa component	2135.67	1.49336	0.1139	4.30256e-39	56.34	70.11	64.97	181.32	277.42	278.33	Enriched GSEA
CDR20291_0696	gutD CDS	sorbitol-6-phosphate 2-dehydrogenase	184.689	1.17632	0.162361	2.90767e-13	3.14	3.12	2.72	9.29	9.21	9.33	Enriched GSEA
CDR20291_2495	putative amino acid permease CDS	putative amino acid permease	20981.5	2.30418	0.089825	2.78217e-144	91.36	100.53	124.71	583.05	778.96	753.38	Most Upregulated

### Sheet: 4. Stickland
Locus Tag	Name	product	baseMean	log2FoldChange	lfcSE	padj	No Mucus TPM A	No Mucus TPM B	No Mucus TPM C	Mucus TPM A	Mucus TPM B	Mucus TPM C	Ref
CDR20291_3097	prdF CDS	putative proline racemase	99375.8	-1.79282	0.0605646	1.77628e-191	2899.02	3235.26	3503.87	1106.54	1299.32	1332.5	Bouillaut et al., 2012
CDR20291_3098	conserved hypothetical protein CDS	conserved hypothetical protein	45848.7	-2.22888	0.0642777	3.76833e-262	3062.94	3392.69	3375.74	883.98	952.3	984.2	Bouillaut et al., 2012
CDR20291_3099	conserved hypothetical protein CDS	conserved hypothetical protein	20450	-2.17983	0.0886854	1.24308e-132	1491.49	1437.22	1558.93	443.31	431.81	453.34	Bouillaut et al., 2012
CDR20291_3100	conserved hypothetical protein CDS	conserved hypothetical protein	48940.1	-2.20363	0.0689835	1.32545e-222	2070.06	2267.56	2322.8	628.26	640.32	671.07	Bouillaut et al., 2012
CDR20291_3101	prdB CDS	proline reductase	155907	-2.2447	0.0614178	3.37919e-291	6842.7	7746.91	7712.92	1928.05	2139	2262.23	Bouillaut et al., 2012
CDR20291_3103	prdA CDS	proline reductase subunit proprotein	226047	-2.22354	0.0701111	8.58443e-219	3883.24	4300.53	4242.34	1161.63	1192.97	1235.14	Bouillaut et al., 2012
CDR20291_3104	prdR CDS	sigma-54-dependent transcriptional activator	3580.45	-0.691288	0.0825406	1.00778e-16	47.52	53.16	54.96	35.16	46.6	47.88	Bouillaut et al., 2012
CDR20291_3105	prdC CDS	putative electron transfer protein	55153.9	-1.24851	0.0827014	4.43222e-51	1041.91	1212.93	1487.92	621.9	750.23	727.55	Bouillaut et al., 2012
CDR20291_2234	LysR-family regulatory protein CDS	LysR-family regulatory protein	1195.12	0.556227	0.102576	8.32274e-08	19.04	23.61	27.11	37.36	51.86	49.97	Bouillaut et al., 2012
CDR20291_2235	putative membrane protein CDS	putative membrane protein	336.542	0.421261	0.142844	0.00364316	8.41	11.26	10.37	13.28	21.23	20.63	Bouillaut et al., 2012
CDR20291_2236	putative Xaa-Pro dipeptidase CDS	putative Xaa-Pro dipeptidase	1308.39	0.25781	0.0848558	0.00336959	22.34	22.88	23.86	32.32	39.7	40.14	Bouillaut et al., 2012
CDR20291_2237	grdD CDS	glycine/sarcosine/betaine reductase complex component C alpha subunit	5734.04	-3.45982	0.0700039	0	173.65	190.84	213.21	21.85	24.24	24.36	Bouillaut et al., 2012
CDR20291_2238	grdC CDS	glycine/sarcosine/betaine reductase complex component C beta subunit	5240.21	-3.30635	0.0812933	0	109.42	133.07	145.91	17.28	17.13	17.99	Bouillaut et al., 2012
CDR20291_2239	grdB CDS	glycine reductase complex component B gamma subunit	12832.2	-1.20688	0.0784338	6.4611e-53	317.46	376.78	381.61	171.11	223	232.3	Bouillaut et al., 2012
CDR20291_2240	grdA CDS	glycine/sarcosine/betaine reductase complex component A	3573.79	-2.2921	0.0730034	3.54942e-215	240.53	270.04	277.42	61.68	78.27	76.6	Bouillaut et al., 2012
CDR20291_2241	grdE CDS	glycine reductase complex component B alpha and beta subunits	13175.2	-3.39939	0.0730502	0	355.83	405.13	415.96	42.42	51.69	56.2	Bouillaut et al., 2012
CDR20291_2242	trxA2 CDS	thioredoxin	1227	-3.14836	0.101235	2.87243e-211	142.63	140.49	151.87	18.28	24.25	23.6	Bouillaut et al., 2012
CDR20291_2243	trxB3 CDS	thioredoxin reductase	4551.87	-3.1555	0.0714659	0	161.56	189.08	193.2	23.7	28.32	30.04	Bouillaut et al., 2012
CDR20291_2244	grdX CDS	putative glycine reductase complex component	1657.23	-2.50188	0.0847634	2.10201e-190	136.2	172.12	169.69	32.68	41.56	38.79	Bouillaut et al., 2012

### Sheet: 5. WLP & GCS
Locus Tag	Name	product	baseMean	log2FoldChange	lfcSE	padj	No Mucus TPM A	No Mucus TPM B	No Mucus TPM C	Mucus TPM A	Mucus TPM B	Mucus TPM C	Ref
CDR20291_0111	ptb CDS	phosphate butyryltransferase	9165.6	-0.908071	0.0776668	3.30619e-31	258.74	289.81	270.35	167.78	207.9	211.9	Gencic & Grahame, 2020
CDR20291_0112	buk CDS	butyrate kinase	5830.28	-0.595921	0.0637114	2.19286e-20	126.61	139.35	142.95	111.82	124.38	127.14	Gencic & Grahame, 2020
CDR20291_0643	cooS CDS	putative bifunctional carbon monoxide dehydrogenase/acetyl-CoA synthase	36968.6	0.521816	0.0741117	4.17143e-12	303.73	328.35	360.32	540.44	678.54	713.43	Gencic & Grahame, 2020
CDR20291_0644	cooC CDS	putative carbon monoxide dehydrogenase accessory protein	9544.79	0.175665	0.0795012	0.0355654	223.56	224.17	274.32	322.14	384	396.69	Song et al., 2020
CDR20291_0645	fhs CDS	formate--tetrahydrofolate ligase	65111.1	0.0713597	0.0603385	0.275424	727.11	796.7	857.63	1055.21	1149.89	1162.15	Gencic & Grahame, 2020
CDR20291_0646	fchA CDS	methenyltetrahydrofolate cyclohydrolase	3251.18	0.142864	0.0958524	0.161295	92.11	97.79	117.13	157.55	142.44	154.81	Gencic & Grahame, 2020
CDR20291_0647	folD CDS	putative FolD bifunctional protein	5134.33	0.0834488	0.0783568	0.326806	109.51	116.25	133.41	167.97	166.74	176.58	Gencic & Grahame, 2020
CDR20291_0648	conserved hypothetical protein CDS	conserved hypothetical protein	6143.93	0.269632	0.0785195	0.000892206	163.85	164.73	189.07	272.56	277.65	291.75	Gencic & Grahame, 2020
CDR20291_0649	putative methylenetetrahydrofolate reductase CDS	putative methylenetetrahydrofolate reductase	5067.21	0.269756	0.0888343	0.00335244	98.73	104.76	123.86	180.34	168.88	181.35	Gencic & Grahame, 2020
CDR20291_0650	putative carbon monoxide dehydrogenase/acetyl-CoA synthase complex, dihydrolipoyl dehydrogenase subunit CDS	putative carbon monoxide dehydrogenase/acetyl-CoA synthase complex, dihydrolipoyl dehydrogenase subunit	8092.33	0.347187	0.0765612	9.26209e-06	94.68	106.13	122.55	180.64	181.99	190.62	Gencic & Grahame, 2020
CDR20291_0652	putative carbon monoxide dehydrogenase/acetyl-CoA synthase complex, small subunit CDS	putative carbon monoxide dehydrogenase/acetyl-CoA synthase complex, small subunit	8646.78	0.516479	0.100394	3.8052e-07	146.55	147.6	177.22	322.65	287.05	299.51	Gencic & Grahame, 2020
CDR20291_0653	putative carbon monoxide dehydrogenase/acetyl-CoA synthase complex, alpha subunit CDS	putative carbon monoxide dehydrogenase/acetyl-CoA synthase complex, alpha subunit	12711.5	0.852932	0.0684692	4.34288e-35	123.48	139.06	153.73	324.77	336.08	351.6	Gencic & Grahame, 2020
CDR20291_0654	putative carbon monoxide dehydrogenase/acetyl-CoA synthase complex, methyltransferase subunit CDS	putative carbon monoxide dehydrogenase/acetyl-CoA synthase complex, methyltransferase subunit	16984.5	0.575368	0.0643108	9.63622e-19	308.01	360.74	395.51	651.93	723.3	761.26	Gencic & Grahame, 2020
CDR20291_0655	putative carbon monoxide dehydrogenase/acetyl-CoA synthase complex, beta subunit CDS	putative carbon monoxide dehydrogenase/acetyl-CoA synthase complex, beta subunit	42316.6	0.459756	0.0687288	4.06377e-11	320.35	339.59	391.83	584.77	665.96	706	Gencic & Grahame, 2020
CDR20291_0656	gcvH CDS	putative glycine cleavage system H protein	7240.74	0.457906	0.0859829	1.63025e-07	340.56	315.14	351.47	576.54	634.96	670.33	Gencic & Grahame, 2020
CDR20291_0910	bcd2 CDS	butyryl-CoA dehydrogenase	22708.1	-0.248212	0.0665531	0.00030155	409.7	451.21	506.11	489.16	514.57	538.71	Gencic & Grahame, 2020
CDR20291_0911	etfB2 CDS	electron transfer flavoprotein beta-subunit	28404.3	-0.38578	0.0826026	5.01537e-06	748.05	807.84	991.86	738.62	925.84	952.4	Gencic & Grahame, 2020
CDR20291_0912	etfA2 CDS	electron transfer flavoprotein alpha-subunit	46614.9	-0.505032	0.0787114	2.24103e-10	1039.5	1076.97	1297.02	927.08	1112.88	1186.39	Gencic & Grahame, 2020
CDR20291_0913	crt2 CDS	3-hydroxybutyryl-CoA dehydratase	15590.7	-0.516447	0.104883	1.14203e-06	477.91	414.9	554.87	449.66	439.8	460.51	Gencic & Grahame, 2020
CDR20291_0914	hbd CDS	3-hydroxybutyryl-CoA dehydrogenase	29729.8	-0.448718	0.0880261	5.29545e-07	763.2	803.05	996.77	697.49	880.58	941.01	Gencic & Grahame, 2020
CDR20291_0915	thlA1 CDS	acetyl-CoA acetyltransferase	68574.7	-0.534222	0.0770453	6.83279e-12	1313.7	1342.68	1641.2	1171.71	1377.91	1427.6	Gencic & Grahame, 2020
CDR20291_1012	ackA CDS	acetate kinase	23662	-0.909475	0.0577967	4.5684e-55	488.58	552.54	584.53	355.51	404.49	401.2	Gencic & Grahame, 2020
CDR20291_1555	putative bi-functional glycine dehydrogenase/aminomethyl transferase protein CDS	putative bi-functional glycine dehydrogenase/aminomethyl transferase protein	8394.33	-0.601309	0.067946	1.91969e-18	79.62	91.18	86.56	69.56	77.46	80.77	Gencic & Grahame, 2020
CDR20291_1556	gcvPB CDS	glycine cleavage system P protein	14933.3	-0.909318	0.0771112	9.04236e-32	271.24	295.87	272.9	185.43	209.71	205.63	Gencic & Grahame, 2020
CDR20291_2113	aldH CDS	aldehyde dehydrogenase	3671.07	0.964332	0.0695639	3.6264e-43	35.57	39.87	38.75	92.96	103.89	104.64	Gencic & Grahame, 2020
CDR20291_2228	abfT CDS	4-hydroxybutyrate CoA transferase	1521.05	-0.125747	0.0861557	0.17229	24.25	24.21	27.8	30.59	31.4	31.87	Gencic & Grahame, 2020
CDR20291_2242	trxA2 CDS	thioredoxin	1227	-3.14836	0.101235	2.87243e-211	142.63	140.49	151.87	18.28	24.25	23.6	Song et al., 2020
CDR20291_2243	trxB3 CDS	thioredoxin reductase	4551.87	-3.1555	0.0714659	0	161.56	189.08	193.2	23.7	28.32	30.04	Song et al., 2020
CDR20291_2571	putative propanediol utilization protein CDS	putative propanediol utilization protein	11078.4	-0.232616	0.0685146	0.00103854	418.86	430.7	470.2	471.94	514.56	524.26	Gencic & Grahame, 2020
CDR20291_2615	glyA CDS	putative serine hydroxymethyltransferase	2654.29	0.365886	0.0700432	3.27455e-07	36.08	39.98	40.85	64.1	70.1	69.14	Song et al., 2020
CDR20291_2800	adhE CDS	aldehyde-alcohol dehydrogenase	2.04559e+06	-0.312062	0.0604156	3.94054e-07	16741.1	18270.7	18675	17536.9	20278.6	20351.7	Gencic & Grahame, 2020
CDR20291_3082	sdaB CDS	L-serine dehydratase	6442.81	0.706689	0.066868	1.0985e-25	76.27	84.98	96.53	172.08	196.52	199.27	Song et al., 2020
CDR20291_3174	hydN1 CDS	electron transport protein	2744.79	0.441108	0.0697935	5.1025e-10	86.78	93.4	103.69	160.63	180.71	179.18	Gencic & Grahame, 2020
CDR20291_3175	hydA CDS	hydrogenase	6590.29	0.215275	0.0664488	0.00181689	84.64	91.42	102.66	135.93	148.11	151.87	Gencic & Grahame, 2020
CDR20291_3176	hydN2 CDS	electron transport protein	1883.69	0.361094	0.0745554	2.18989e-06	55.64	62.6	69.59	102.69	110.26	112.18	Gencic & Grahame, 2020
CDR20291_3177	hypothetical protein CDS	hypothetical protein	162.139	0.488662	0.170689	0.00419796	14.12	14.38	19.64	33.38	28.84	30.21	Gencic & Grahame, 2020
CDR20291_3178	fdhD CDS	formate dehydrogenase accessory protein	1234.5	0.214245	0.0812319	0.0115254	25.27	28.7	32.28	41.07	45.11	48.72	Gencic & Grahame, 2020
CDR20291_3179	fdhF CDS	formate dehydrogenase	5686.06	0.503256	0.0668364	1.15617e-13	42.42	45.72	49.5	83.17	89.23	90.92	Gencic & Grahame, 2020

### Sheet: 6. Transcriptional Control
Locus Tag	Name	product	baseMean	log2FoldChange	lfcSE	padj	No Mucus TPM A	No Mucus TPM B	No Mucus TPM C	Mucus TPM A	Mucus TPM B	Mucus TPM C
CDR20291_0508	TetR-family transcriptional regulator CDS	TetR-family transcriptional regulator	8779.5	2.01004	0.0718102	1.1286e-172	115.1	124.75	121.81	624.45	668.85	686.46
CDR20291_1650	putative transcriptional regulator CDS	putative transcriptional regulator	4870.94	1.66961	0.0719484	2.77485e-118	188.62	225.03	208.03	824.81	936.34	911.33
CDR20291_1351	putative transcriptional regulator CDS	putative transcriptional regulator	178.81	1.61033	0.166757	3.3324e-22	4.54	4.88	5.47	18.59	19.58	24
CDR20291_1936	GntR-family transcriptional regulator CDS	GntR-family transcriptional regulator	635.111	1.57444	0.0979443	1.05393e-57	15.74	18.51	19.68	66.75	75.25	75.49
CDR20291_1579	TetR-family transcriptional regulator CDS	TetR-family transcriptional regulator	3652.36	1.54075	0.0712186	5.01397e-103	55.23	69.3	70.11	226.76	265.5	271.75
CDR20291_0865	GntR-family transcriptional regulator CDS	GntR-family transcriptional regulator	1729.63	1.53429	0.104342	1.17614e-48	25.24	24.45	25.49	102.1	94.84	98.37
CDR20291_2970	bglG2 CDS	transcription antiterminator	226.092	1.46882	0.149246	5.92259e-23	2.83	2.97	2.81	10.43	10.34	11.85
CDR20291_1467	MarR-family transcriptional regulator CDS	MarR-family transcriptional regulator	2175.38	1.40989	0.0767102	7.73039e-75	36.66	40.23	39.71	132.19	141.63	145.11
CDR20291_0310	tetr (putative transcriptional regulator) CDS	tetr (putative transcriptional regulator)	863.658	1.36707	0.0891499	1.26695e-52	14.54	16.63	18.03	51.82	61.26	58.76
CDR20291_1646	TetR-family transcriptional regulator CDS	TetR-family transcriptional regulator	7194.77	1.27276	0.0764834	1.33223e-61	142.84	151.35	151.5	473.36	488.56	494.8
CDR20291_1348	rpoD2 CDS	RNA polymerase sigma factor rpoD	1847.08	1.25888	0.135696	1.54386e-20	21.39	22.82	31	58.11	96.07	92.75
CDR20291_2050	putative transcriptional regulator CDS	putative transcriptional regulator	264.334	1.21585	0.14016	3.6866e-18	4.05	5.68	5.68	13.42	17.63	17.9
CDR20291_0317	ArsR-family transcriptional regulator CDS	ArsR-family transcriptional regulator	5028.07	1.19437	0.0865661	4.29184e-43	172.26	164.97	183.61	525.95	528.9	564.24
CDR20291_2553	AraC-family transcriptional regulator CDS	AraC-family transcriptional regulator	2815.99	1.18496	0.0850344	1.00045e-43	31.41	41.51	42.44	100.26	124.96	129.34
CDR20291_1619	putative transcriptional regulator CDS	putative transcriptional regulator	516.879	1.17105	0.116961	1.50607e-23	22.27	22.3	24.85	72.98	69.37	70.07
CDR20291_2450	MerR-family transcriptional regulator CDS	MerR-family transcriptional regulator	2073.14	1.1471	0.0764297	2.15237e-50	30.44	38.89	37.03	95.17	111.53	111.6
CDR20291_0690	putative transcription antiterminator CDS	putative transcription antiterminator	389.534	1.12776	0.143396	3.05172e-15	2.22	2.89	2.59	5.62	8.51	8.97
CDR20291_1950	putative transcriptional regulator CDS	putative transcriptional regulator	235.777	1.1208	0.142013	2.53503e-15	5.14	5.42	6	13.66	17.29	18.5
CDR20291_3274	GntR-family transcriptional regulator CDS	GntR-family transcriptional regulator	1275.95	1.10601	0.108003	1.65997e-24	22.77	22.34	24.37	71.29	66.69	64.65
CDR20291_0991	PadR-family transcriptional regulator CDS	PadR-family transcriptional regulator	85.9162	1.10508	0.21573	1.58116e-07	3.02	3.12	4.02	10.16	10.11	10.05
CDR20291_3067	MarR-family transcriptional regulator CDS	MarR-family transcriptional regulator	695.709	1.08328	0.0949712	6.71216e-30	17.34	20.93	20.62	54.03	57.12	57.53
CDR20291_1259	sigma-54 dependent regulatory protein CDS	sigma-54 dependent regulatory protein	1436.81	1.04368	0.0922769	2.0827e-29	11.82	14.97	14.37	31.58	42.25	41.45
CDR20291_2222	mtlR CDS	putative transcription antiterminator	3922.96	1.03626	0.0874604	4.50425e-32	22.21	24.17	29.11	69.71	69.61	69.18
CDR20291_1504	GntR-family transcriptional regulator CDS	GntR-family transcriptional regulator	55.2708	1.02553	0.2671	5.62235e-05	2.04	1.65	2.51	5.32	5.68	6.91
CDR20291_2599	LysR-family transcriptional regulator CDS	LysR-family transcriptional regulator	2204.97	1.01054	0.0902468	7.65138e-29	29.91	36.42	37.81	76.58	103.97	104.55
CDR20291_2735	MarR-family transcriptional regulator CDS	MarR-family transcriptional regulator	470.778	0.984478	0.325816	0.000969585	10.62	16.94	15.66	24.09	48.31	53.97
CDR20291_1227	TetR-family transcriptional regulator CDS	TetR-family transcriptional regulator	141.117	0.970121	0.202457	9.90518e-07	2.8	3.88	4.18	6.88	10.23	12.68
CDR20291_0765	MarR-family transcriptional regulator CDS	MarR-family transcriptional regulator	230.085	0.970061	0.138001	1.86993e-12	6.25	7.5	6.69	16.36	19.74	18.66
CDR20291_2115	MarR-family transcriptional regulator CDS	MarR-family transcriptional regulator	2368.35	0.967298	0.0792054	6.40938e-34	63.58	68.67	69.09	172.25	175.94	184.48
CDR20291_0024	transcriptional regulator CDS	transcriptional regulator	377.558	0.946917	0.123593	1.89183e-14	5.6	5.38	5.82	13.85	13.99	16.47
CDR20291_1407	sigV CDS	RNA polymerase sigma factor	586.653	0.926105	0.102871	3.00283e-19	16.55	16.44	19.31	42.93	44.81	47.28
CDR20291_1693	LysR-family transcriptional regulator CDS	LysR-family transcriptional regulator	4803.34	0.882652	0.0664733	1.23119e-39	69.27	82.53	79.27	174.02	201.77	199.82
CDR20291_0737	putative sigma-54-dependent transcriptional regulator CDS	putative sigma-54-dependent transcriptional regulator	437.393	0.861621	0.111551	1.3774e-14	4.03	5.42	4.66	10.59	12.03	12.21
CDR20291_1561	putative transcriptional regulator CDS	putative transcriptional regulator	593.557	0.835245	0.106495	5.8446e-15	13.26	17.52	17.74	33.01	40.56	43.97
CDR20291_0538	TetR-family transcriptional regulator CDS	TetR-family transcriptional regulator	3659.46	0.782199	0.0818172	2.27854e-21	70.51	97.36	92.47	178.5	211.54	214.22
CDR20291_3269	putative transcription antiterminator CDS	putative transcription antiterminator	160.732	0.752795	0.185161	3.59776e-05	1.32	1.44	1.09	2.22	3.48	3.43
CDR20291_3003	putative phage transcriptional regulator CDS	putative phage transcriptional regulator	12.8927	0.723479	0.510649	0.0624969	0.67	0.85	1.15	1.9	3.39	2.09
CDR20291_0282	putative transcriptional regulator CDS	putative transcriptional regulator	664.641	0.722483	0.0983046	2.9254e-13	22.67	30.34	27.07	54.02	63.29	61.72
CDR20291_2956	bglG CDS	putative beta-glucoside bgl operon transcription antiterminator	305.172	0.708242	0.119835	3.91548e-09	5.07	5.67	6.29	11.78	12.75	13.37
CDR20291_1756	rna polymerase, sigma-24 subunit, ecf subfamily CDS	rna polymerase, sigma-24 subunit, ecf subfamily	35.6825	0.698819	0.308493	0.0137558	1.14	1.29	1.04	2.43	3.11	2.62
CDR20291_2451	putative transcriptional antiterminator CDS	putative transcriptional antiterminator	598.788	0.695054	0.139761	6.61749e-07	3.8	5.75	5.32	7.94	12.3	12.75
CDR20291_2741	DeoR-family transcriptional regulator CDS	DeoR-family transcriptional regulator	419.997	0.690996	0.110089	4.40689e-10	6.96	9.18	9.54	17.4	19.76	18.95
CDR20291_0361	bglG CDS	beta-glucoside bgl operon transcription antiterminator	111.339	0.689583	0.1863	0.000172806	1.53	2.48	2.33	4.24	5	4.85
CDR20291_1470	putative transcriptional regulator CDS	putative transcriptional regulator	261.842	0.686425	0.128498	1.00778e-07	3.01	3.88	3.44	6.85	7.88	7.92
CDR20291_1229	GntR-family transcriptional regulator CDS	GntR-family transcriptional regulator	1879.31	0.681232	0.0763741	9.79446e-19	40.67	51.56	51.97	92.97	111.03	108.16
CDR20291_2532	spoIIGA CDS	sporulation sigma-E factor processing peptidase	194.471	0.680758	0.14347	2.09745e-06	2.9	3.8	3.98	7.03	8.31	8.08
CDR20291_2556	licT CDS	putative transcription antiterminator	838.354	0.662446	0.0933024	1.936e-12	13.93	15.88	16.3	31.82	35.25	31.65
CDR20291_1999	putative sigma-54-dependent transcriptional regulator CDS	putative sigma-54-dependent transcriptional regulator	1771.51	0.632535	0.0900744	3.55301e-12	27.98	25.9	29.37	53.28	59.66	62.79
CDR20291_0600	putative RNA polymerase sigma factor CDS	putative RNA polymerase sigma factor	335.738	0.608329	0.1161	1.97703e-07	10.3	11.74	11.23	20.16	24.47	24.45
CDR20291_2765	putative sigma-54 dependent regulatory protein CDS	putative sigma-54 dependent regulatory protein	416.915	0.605864	0.121169	6.76472e-07	3.19	4.03	3.58	7.68	7.25	7.32
CDR20291_1024	putative sigma-54 dependent transcriptional regulator CDS	putative sigma-54 dependent transcriptional regulator	3789.17	0.595996	0.0709384	9.84825e-17	27.38	31.72	35.79	60.15	65.97	67.14
CDR20291_0286	putative transcription antiterminator CDS	putative transcription antiterminator	3279.62	0.589719	0.0680756	1.08316e-17	18.58	22.29	23.27	40.71	44.99	44.35
CDR20291_3469	transcriptional regulator, tetr family CDS	transcriptional regulator, tetr family	6254.39	0.563044	0.0762826	2.42086e-13	176.28	179.1	180.56	330.93	368.14	377.92
CDR20291_1572	putative transcriptional regulator CDS	putative transcriptional regulator	1030.12	0.525531	0.0845936	8.80223e-10	46.48	58.39	54.34	93.28	108.92	107.91
CDR20291_0356	putative transcriptional regulator CDS	putative transcriptional regulator	313.199	0.493876	0.135152	0.000287648	8.69	11.3	9.39	15.16	19.6	22.08
CDR20291_1234	putative transcriptional regulator CDS	putative transcriptional regulator	1755.63	0.483545	0.0717893	3.23081e-11	47.98	55.49	58.85	93.93	106.44	105.91
CDR20291_0749	putative transcription antiterminator CDS	putative transcription antiterminator	7562.4	0.47702	0.0749745	4.01102e-10	145.88	168.21	152.53	274.47	304.34	299.66
CDR20291_2397	TetR-family transcriptional regulator CDS	TetR-family transcriptional regulator	842.984	0.465964	0.0889886	2.58679e-07	13.66	17.25	18.11	26.95	32.27	32.29
CDR20291_1754	rna polymerase, sigma-24 subunit, ecf subfamily (ecf subfamily rna polymerase sigma-70 factor) CDS	rna polymerase, sigma-24 subunit, ecf subfamily (ecf subfamily rna polymerase sigma-70 factor)	13.8461	0.46403	0.430294	0.17995	0.38	0.6	0.64	1.15	1.31	1.07
CDR20291_0539	MerR-family transcriptional regulator CDS	MerR-family transcriptional regulator	408.638	0.457977	0.112732	6.26627e-05	7.12	9.86	9.26	15.55	16.38	16.74
CDR20291_2964	transcriptional regulator, padr-like family CDS	transcriptional regulator, padr-like family	491.173	0.457865	0.106643	2.39592e-05	12.57	16.23	17.9	25.38	29.97	31.46
CDR20291_1869	AraC-family transcriptional regulator CDS	AraC-family transcriptional regulator	289.444	0.455989	0.134174	0.000790528	5.01	6.85	6.47	9.36	13.38	11.56
CDR20291_0609	LacI-family transcriptional regulator CDS	LacI-family transcriptional regulator	1429.16	0.438159	0.081303	1.16133e-07	21.37	26.32	26.9	44.02	45.25	46.89
CDR20291_3032	glnF CDS	RNA polymerase sigma-54 factor	2083.89	0.420057	0.0891719	3.79555e-06	25.99	25.34	31.63	43.4	53.38	53.91
CDR20291_1931	AraC-family transcriptional regulator CDS	AraC-family transcriptional regulator	153.545	0.415367	0.152585	0.00718401	2.62	3.24	3.29	5.08	5.9	5.71
CDR20291_2169	putative transcriptional antiterminator CDS	putative transcriptional antiterminator	1025.07	0.410807	0.0929143	1.46296e-05	9.03	10.33	11.74	15.53	19.87	20.67
CDR20291_0449	putative transcriptional regulator CDS	putative transcriptional regulator	1361.1	0.40543	0.0960115	3.4902e-05	15.18	19.09	23.15	31.5	35.2	35.67
CDR20291_2916	phosphosugar-binding transcriptional regulator CDS	phosphosugar-binding transcriptional regulator	312.53	0.404097	0.134699	0.00319352	7.37	8.03	6.83	10.8	14.39	15.22
CDR20291_1755	sigma-24 (feci) CDS	sigma-24 (feci)	17.8038	0.373474	0.393592	0.256522	0.84	0.55	0.72	0.9	1.98	1.33
CDR20291_0206	putative transcription antiterminator CDS	putative transcription antiterminator	42.6652	0.36896	0.265553	0.148953	0.27	0.45	0.41	0.63	0.76	0.66
CDR20291_1875	LysR-family transcriptional regulator CDS	LysR-family transcriptional regulator	160.669	0.360562	0.167779	0.0344233	2.24	3.9	3.86	4.93	6.14	6.35
CDR20291_2134	RpiR-family transcriptional regulator CDS	RpiR-family transcriptional regulator	1115.36	0.353552	0.0916158	0.000163878	20.1	27.68	24.81	38.47	44.59	42.06
CDR20291_1633	putative transcriptional regulator CDS	putative transcriptional regulator	842.915	0.352057	0.0944753	0.000275555	27.51	27.23	30.1	47.73	49.13	49.71
CDR20291_2217	putative sigma-54 interacting transcription antiterminator CDS	putative sigma-54 interacting transcription antiterminator	3383.05	0.338727	0.071319	3.5184e-06	19.2	21.11	23.9	34.57	37.77	37.08
CDR20291_0782	MarR-family transcriptional regulator CDS	MarR-family transcriptional regulator	669.753	0.331353	0.106721	0.00254105	25.62	30.74	27.32	39.02	53.86	50.47
CDR20291_2922	transcription antiterminator CDS	transcription antiterminator	156.035	0.325273	0.168339	0.0581641	1.08	1.78	1.5	1.97	2.74	2.76
CDR20291_0938	LysR-family transcriptional regulator CDS	LysR-family transcriptional regulator	7169.73	0.319301	0.06942	7.35895e-06	134.43	143.43	164.69	222	266.45	257.39
CDR20291_2618	putative regulator of the sigma(E) factor CDS	putative regulator of the sigma(E) factor	2208.39	0.274506	0.0790269	0.000763766	91.68	90.72	101.53	144.9	159.65	160.15
CDR20291_1622	AraC-family transcriptional regulator CDS	AraC-family transcriptional regulator	218.865	0.272831	0.142412	0.0640745	4.28	6	5.11	6.84	9.05	9.36
CDR20291_0727	LacI-family transcriptional regulator CDS	LacI-family transcriptional regulator	2968.62	0.271391	0.071439	0.000233503	52.35	58.85	56.74	81.73	96.69	95.77
CDR20291_0020	AraC-family transcriptional regulator CDS	AraC-family transcriptional regulator	183.375	0.26806	0.163896	0.112943	3.29	4.35	4.73	4.87	7.82	7.68
CDR20291_1278	transcriptional regulator, arac family protein CDS	transcriptional regulator, arac family protein	9332.92	0.266285	0.068346	0.000156577	205.79	241.17	230.13	320.84	393.9	386.78
CDR20291_3200	putative transcriptional regulator CDS	putative transcriptional regulator	3209.68	0.266007	0.0711934	0.000299731	174.35	199.97	190.27	272.98	319.68	325.41
CDR20291_3141	putative transcription antiterminator CDS	putative transcription antiterminator	320.597	0.263833	0.123165	0.0392239	1.71	2.44	2.52	3.11	3.8	3.91
CDR20291_1955	RpiR-family transcriptional regulator CDS	RpiR-family transcriptional regulator	8937.24	0.248636	0.0636564	0.000151726	182.81	195.61	209.04	284.07	332.53	326.44
CDR20291_2018	DeoR-family transcriptional regulator CDS	DeoR-family transcriptional regulator	699.193	0.248498	0.101868	0.0190858	15.29	20.4	16.79	25.42	29.57	29.26
CDR20291_1953	putative transcriptional regulator CDS	putative transcriptional regulator	682.938	0.239083	0.0943176	0.0149256	56.61	65.22	59.88	87.75	104.09	98.63
CDR20291_2517	putative transcriptional regulator CDS	putative transcriptional regulator	514.141	0.23642	0.118508	0.0562142	12.38	15.72	17.62	18.94	26.84	27.25
CDR20291_2588	putative sigma54-interacting regulatory protein CDS	putative sigma54-interacting regulatory protein	863.213	0.224964	0.0917242	0.018839	7.05	9.09	8.62	11.21	14.28	13.57
CDR20291_2531	sigE CDS	RNA polymerase sigma-E factor	303.501	0.224475	0.127238	0.0916764	7.62	7.1	9.54	12.37	13.05	12.96
CDR20291_1269	MerR-family transcriptional regulator CDS	MerR-family transcriptional regulator	274.821	0.202138	0.136192	0.157578	6.97	6.66	5.97	9.51	11.16	10.15
CDR20291_1254	GntR-family transcriptional regulator CDS	GntR-family transcriptional regulator	5748.04	0.197184	0.0725505	0.00933838	67.58	79.21	86.07	105.11	133.13	121.65
CDR20291_2926	phosphosugar-binding transcriptional regulator CDS	phosphosugar-binding transcriptional regulator	87.3139	0.192826	0.193844	0.336662	1.72	2.62	2.42	2.94	3.7	3.91
CDR20291_1542	putative transcriptional regulator CDS	putative transcriptional regulator	1849.62	0.180521	0.0790701	0.0300044	61.39	69.3	65.25	87.9	107.32	105.44
CDR20291_0872	MerR-family transcriptional regulator CDS	MerR-family transcriptional regulator	434.719	0.180219	0.121815	0.16085	8.54	10.6	11.79	12.26	17.16	18.09
CDR20291_1920	ArsR-family transcriptional regulator CDS	ArsR-family transcriptional regulator	341.935	0.172418	0.114093	0.153792	22.16	25.68	24.22	35.46	36.51	37.68
CDR20291_2119	MarR-family transcriptional regulator CDS	MarR-family transcriptional regulator	2360.43	0.16616	0.0749766	0.0355376	88.9	105.2	108.98	148.85	155.04	153.01
CDR20291_3492	putative transcription antiterminator CDS	putative transcription antiterminator	114.72	0.154111	0.180981	0.419909	1.13	1.04	1.07	1.27	1.9	1.77
CDR20291_0280	AraC-family transcriptional regulator CDS	AraC-family transcriptional regulator	844.609	0.12766	0.093216	0.200941	16.46	19.31	19.95	22.6	29.37	30.35
CDR20291_0932	GntR-family transcriptional regulator CDS	GntR-family transcriptional regulator	4364.32	0.126224	0.0891387	0.186047	89.32	117.32	133.33	144.83	171.87	181.42
CDR20291_2310	AraC-family transcriptional regulator CDS	AraC-family transcriptional regulator	77.8819	0.125583	0.199216	0.548126	1.51	2.03	2.04	2.33	3.12	2.85
CDR20291_3476	MerR-family transcriptional regulator CDS	MerR-family transcriptional regulator	5753.37	0.11082	0.0701105	0.140131	129.95	138.69	159.44	194.11	209.23	218.92
CDR20291_1344	putative transcriptional regulator CDS	putative transcriptional regulator	4120.64	0.100685	0.0824995	0.256658	134.55	150.53	136.59	197.62	205.37	207.04
CDR20291_3042	probable sigma54-dependent transcriptional regulator CDS	probable sigma54-dependent transcriptional regulator	870.668	0.0909008	0.0923136	0.366198	7.96	10.11	11.23	12.33	14.98	14.66
CDR20291_0879	putative transcriptional regulator CDS	putative transcriptional regulator	1877.83	0.0890101	0.0752451	0.274248	66.95	70.25	74.27	94.43	102.42	106.69
CDR20291_0384	rocR CDS	putative arginine utilization sigma-54 dependentregulatory protein	698.344	0.0873995	0.0968657	0.408569	8.93	11.38	10.73	14.61	15.02	14.63
CDR20291_2530	sigG CDS	RNA polymerase sigma-G factor	666.94	0.087095	0.0971585	0.411794	14.34	18.24	20.22	22.91	27.07	25.31
CDR20291_0671	DeoR-family transcriptional regulator CDS	DeoR-family transcriptional regulator	583.245	0.0847495	0.101131	0.442138	12.93	17.03	16.71	21.83	22.08	22.46
CDR20291_1337	putative transcriptional regulator CDS	putative transcriptional regulator	159.433	0.0741194	0.155587	0.662115	3.33	3.66	3.6	5.31	4.76	4.97
CDR20291_2936	bglG1 CDS	transcription antiterminator	12.0317	0.0629787	0.401382	0.849121	0.16	0.19	0.51	0.29	0.54	0.44
CDR20291_0442	putative transcription antiterminator CDS	putative transcription antiterminator	3300.93	0.0510997	0.0720414	0.523283	20.22	25.82	26.15	31.03	33.94	35.39
CDR20291_0564	putative transcriptional regulator CDS	putative transcriptional regulator	76.5583	0.0500901	0.200179	0.813801	6.19	7.28	8.05	9.91	10.88	9.22
CDR20291_0230	flgM CDS	negative regulator of flagellin synthesis (anti-sigma-d factor)	42.4727	0.050086	0.261703	0.849646	3.47	2.42	3.58	4.76	4.32	4.08
CDR20291_0958	AraC-family transcriptional regulator CDS	AraC-family transcriptional regulator	9310.56	0.045467	0.0692279	0.553737	195.49	239.03	231.04	295.05	321	306.32
CDR20291_3528	putative transcriptional regulator CDS	putative transcriptional regulator	2557.09	0.04471	0.0704423	0.568358	35.57	41.27	43.55	48.99	57.74	60.6
CDR20291_0190	LysR-family transcriptional regulator CDS	LysR-family transcriptional regulator	1507.87	0.0432963	0.0940949	0.680538	30.04	39.12	35.92	39.61	54.1	52.49
CDR20291_3402	GntR-family transcriptional regulator CDS	GntR-family transcriptional regulator	4173.45	-0.00682457	0.0779875	0.937816	108.59	140.23	149.62	155.06	189.63	187.49
CDR20291_1682	MerR-family transcriptional regulator CDS	MerR-family transcriptional regulator	186.864	-0.0298346	0.142918	0.846862	3.04	3.6	3.57	4.52	4.64	4.23
CDR20291_2933	putative sigma-54-dependent transcriptional regulator CDS	putative sigma-54-dependent transcriptional regulator	125.154	-0.0370344	0.163386	0.83111	1.24	1.42	1.3	1.55	1.92	1.73
CDR20291_1286	putative sigma-54-dependent transcriptional regulator CDS	putative sigma-54-dependent transcriptional regulator	1458.27	-0.0377352	0.106392	0.746636	48.33	47.44	60.79	71.22	66.34	66.44
CDR20291_0395	AraC-family transcriptional regulator CDS	AraC-family transcriptional regulator	331.48	-0.0379322	0.115887	0.767622	7.27	8.84	7.76	9.82	10.94	10.49
CDR20291_1515	GntR-family transcriptional regulator CDS	GntR-family transcriptional regulator	277.183	-0.0384628	0.132595	0.790461	15.74	14.94	17.07	21.53	21.15	19.66
CDR20291_1808	putative sigma factor CDS	putative sigma factor	45.5505	-0.0446202	0.249809	0.858698	1.93	2.52	2.65	3.42	3.05	2.72
CDR20291_2945	putative transcription antiterminator CDS	putative transcription antiterminator	915.633	-0.052479	0.0913376	0.603214	10.68	14.13	13.3	15.02	17.96	16.28
CDR20291_3054	AraC-family transcriptional regulator CDS	AraC-family transcriptional regulator	608.919	-0.0526505	0.0927206	0.607505	12.62	15.31	14.48	16.73	19.2	19.03
CDR20291_1905	putative transcriptional regulator CDS	putative transcriptional regulator	123.71	-0.0589215	0.188803	0.769514	5.14	9.89	7.56	7.66	10.84	10.33
CDR20291_0029	putative transcription antiterminator CDS	putative transcription antiterminator	230.42	-0.0597218	0.137347	0.690433	1.28	1.78	2.03	1.92	2.34	2.28
CDR20291_0167	putative sigma-54-dependent transcriptional regulator CDS	putative sigma-54-dependent transcriptional regulator	290.431	-0.0610171	0.117681	0.637551	2.8	3.21	3.26	3.44	4.31	4.21
CDR20291_3046	MerR-family transcriptional regulator CDS	MerR-family transcriptional regulator	1260.19	-0.0666958	0.0795473	0.443738	62.11	68.03	69.42	81.71	86.49	88.06
CDR20291_0953	putative transcriptional regulator CDS	putative transcriptional regulator	818.109	-0.077423	0.0916149	0.438596	28.95	32.5	34.32	38.5	38.77	44.71
CDR20291_0270	fliA CDS	RNA polymerase sigma factor for flagellar operon	48.4031	-0.0777321	0.240737	0.75169	1.44	1.57	1.48	1.66	1.75	2.28
CDR20291_2852	putative transcriptional antiterminator CDS	putative transcriptional antiterminator	478.145	-0.0783527	0.09812	0.464419	4.64	5.57	5.55	6.13	6.87	7.05
CDR20291_2400	AraC-family transcriptional regulator CDS	AraC-family transcriptional regulator	1363.3	-0.0892915	0.0814967	0.310783	33.71	39.72	38.67	46.12	47.9	47.35
CDR20291_3298	CopG-family transcriptional regulator CDS	CopG-family transcriptional regulator	1211.69	-0.0940921	0.0873151	0.31874	88.18	91.43	104.63	115.74	125.08	116.43
CDR20291_2866	transcription antiterminator CDS	transcription antiterminator	11539.1	-0.0953751	0.0771085	0.24931	271.03	313.47	311.91	378.05	377.3	368.42
CDR20291_3068	PadR-family transcriptional regulator CDS	PadR-family transcriptional regulator	230.178	-0.103706	0.136341	0.479728	9.43	9.58	10.06	9.76	12.77	13.94
CDR20291_1187	padr-family transcriptional regulator CDS	padr-family transcriptional regulator	122.839	-0.122279	0.185136	0.530817	6.72	9.32	9.47	11.77	8.77	10.31
CDR20291_2110	TetR-family transcriptional regulator CDS	TetR-family transcriptional regulator	2657.39	-0.1327	0.0748983	0.0953209	82.12	89.95	95.34	106.92	110.04	110.24
CDR20291_1304	rpoD1 CDS	RNA polymerase sigma factor (sigma-43)	9903.45	-0.15169	0.0693934	0.0382889	174.05	186.89	200.92	219.74	231.46	227.67
CDR20291_1115	codY CDS	GTP-sensing transcriptional pleiotropic repressor	31616.7	-0.158577	0.0741447	0.042289	850.33	928.54	885.03	1032.27	1092.85	1084.71
CDR20291_3020	putative transcriptional regulator CDS	putative transcriptional regulator	661.267	-0.163458	0.105975	0.145903	36.07	46.61	38.58	41.39	50.65	53.61
CDR20291_0133	putative transcription antiterminator CDS	putative transcription antiterminator	395.436	-0.170358	0.134951	0.23083	3.99	4.85	5.02	3.98	6.68	5.89
CDR20291_1274	putative transcriptional regulator CDS	putative transcriptional regulator	248.295	-0.170368	0.129711	0.212802	14.69	14.61	15.92	17.75	18.51	17.43
CDR20291_2403	transcriptional antiterminator CDS	transcriptional antiterminator	74.8038	-0.174482	0.216073	0.42975	2.14	1.63	2.37	2.55	2.4	2.24
CDR20291_1922	AraC-family transcriptional regulator CDS	AraC-family transcriptional regulator	247.245	-0.190932	0.125641	0.149491	2.79	3.65	3.63	3.62	4.16	3.99
CDR20291_2382	transcriptional antiterminator CDS	transcriptional antiterminator	529.612	-0.192743	0.0963646	0.0570486	5.76	6.42	6.65	6.93	7.36	7.81
CDR20291_2195	putative transcriptional regulator CDS	putative transcriptional regulator	406.456	-0.216111	0.115339	0.073131	39.8	52.2	45.36	51.69	55.22	50.63
CDR20291_2879	putative phosphosugar-binding transcriptional regulator CDS	putative phosphosugar-binding transcriptional regulator	641.443	-0.222399	0.116368	0.0674367	16.29	18.44	16.28	15.21	21.57	22.23
CDR20291_2754	putative sigma-54-dependent transcriptional regulator CDS	putative sigma-54-dependent transcriptional regulator	204.212	-0.223678	0.162779	0.185138	1.94	2.04	2.86	1.92	2.75	3.15
CDR20291_0788	sigma-54 factor, interaction domain-containing protein,transcriptional regulatory protein levr CDS	sigma-54 factor, interaction domain-containing protein,transcriptional regulatory protein levr	915.991	-0.236853	0.0907549	0.0121443	7.21	7.94	8.36	7.68	8.97	10.18
CDR20291_0788	sigma-54 factor, interaction domain-containing protein,transcriptional regulatory protein levr CDS	sigma-54 factor, interaction domain-containing protein,transcriptional regulatory protein levr	915.991	-0.236853	0.0907549	0.0121443	7.21	7.94	8.36	7.68	8.97	10.18
CDR20291_3057	MerR-family transcriptional regulator CDS	MerR-family transcriptional regulator	672.425	-0.240067	0.0906138	0.0108783	17.88	21.23	22.48	20.91	25.22	23.72
CDR20291_0541	putative transcriptional regulator CDS	putative transcriptional regulator	8.4935	-0.241725	0.466905	0.468985	0.17	0.89	0.45	0.25	0.45	0.61
CDR20291_2966	ArsR-family transcriptional regulator CDS	ArsR-family transcriptional regulator	416.01	-0.245562	0.117902	0.0455242	24.39	28.69	24.58	24.02	32.23	31.8
CDR20291_2270	putative sigma-54 interacting regulatory protein CDS	putative sigma-54 interacting regulatory protein	1700.23	-0.250007	0.0826121	0.00351859	16.66	19	22.7	20.28	22.87	22.47
CDR20291_2184	GntR-family transcriptional regulator CDS	GntR-family transcriptional regulator	2084.19	-0.253033	0.0722321	0.000691884	31.44	35.71	35.81	36.83	39.6	39.47
CDR20291_0620	TetR-family transcriptional regulator CDS	TetR-family transcriptional regulator	815.713	-0.256852	0.0858496	0.00386408	29.38	32.52	34.24	33.35	38.45	36.09
CDR20291_0574	GntR-family transcriptional regulator CDS	GntR-family transcriptional regulator	195.219	-0.259359	0.141525	0.0766998	11.41	13.98	11.88	12.23	15.2	14.06
CDR20291_2625	LysR-family transcriptional regulator CDS	LysR-family transcriptional regulator	2029.97	-0.266633	0.0905352	0.00442278	49.74	52.71	58.01	61.32	58.62	58.19
CDR20291_0408	RpiR-family transcriptional regulator CDS	RpiR-family transcriptional regulator	3146.88	-0.291668	0.0741684	0.000130281	82.99	102.61	101.83	90.33	114.45	110.43
CDR20291_1139	MarR-family transcriptional regulator CDS	MarR-family transcriptional regulator	215.172	-0.312947	0.137569	0.0269326	10.3	11.65	12.26	10.1	14.21	12.45
CDR20291_2841	IclR-family transcriptional regulator CDS	IclR-family transcriptional regulator	3959.83	-0.326764	0.0656997	1.18102e-06	108.19	121.51	127.51	118.14	135.42	128.71
CDR20291_3073	AraC-family transcriptional regulator CDS	AraC-family transcriptional regulator	92.1573	-0.33246	0.190829	0.0837405	2.69	2.88	3.32	2.6	3.03	3.72
CDR20291_2621	putative sigma-54-interacting regulatory protein CDS	putative sigma-54-interacting regulatory protein	402.918	-0.364428	0.107924	0.000962248	3.93	4.91	4.68	4.06	5.09	4.88
CDR20291_3498	LysR-family transcriptional regulator CDS	LysR-family transcriptional regulator	302.364	-0.378677	0.123913	0.00275563	6.5	9.08	9.05	7.29	9.22	8.65
CDR20291_0705	LacI-family transcriptional regulator CDS	LacI-family transcriptional regulator	5418.25	-0.411444	0.0791996	3.47727e-07	118.87	133.95	129.95	107.71	142.65	137.46
CDR20291_1178	RpiR-family transcriptional regulator CDS	RpiR-family transcriptional regulator	368.925	-0.412918	0.115649	0.000449332	10.05	12.81	12.58	10.13	11.79	13.57
CDR20291_3505	GntR-family transcriptional regulator CDS	GntR-family transcriptional regulator	306.552	-0.426751	0.11592	0.000291054	9.02	11.24	11.45	9.71	10.87	10.82
CDR20291_2703	GntR-family transcriptional regulator CDS	GntR-family transcriptional regulator	613.846	-0.43585	0.100737	2.11969e-05	18.53	24.26	24.4	18.64	24.09	23.6
CDR20291_0404	TetR-family transcriptional regulator CDS	TetR-family transcriptional regulator	792.943	-0.460082	0.0935432	1.28879e-06	32.49	39.64	36.32	34.27	35.77	35.18
CDR20291_0923	ccpA CDS	LacI-family transcriptional regulator (catabolite control protein)	9724.72	-0.478007	0.0726404	8.88984e-11	216.18	245.91	234.16	216.02	230.27	223.64
CDR20291_0619	MerR-family transcriptional regulator CDS	MerR-family transcriptional regulator	396.138	-0.478352	0.134487	0.000424612	11.25	13.53	10.74	8.87	13.14	12.09
CDR20291_2985	putative transcriptional regulator CDS	putative transcriptional regulator	1198.23	-0.487123	0.0795996	1.63711e-09	26.23	31.55	34.04	27.04	30.34	30.12
CDR20291_2563	LysR-family transcriptional regulator CDS	LysR-family transcriptional regulator	1938.63	-0.503527	0.107467	3.70424e-06	48.14	53.81	57.09	37.27	55.14	58.38
CDR20291_0570	GntR-family transcriptional regulator CDS	GntR-family transcriptional regulator	3628.64	-0.505957	0.0988377	4.34264e-07	132.96	143.13	129.21	130.41	129.36	121.5
CDR20291_1133	AraC-family transcriptional regulator CDS	AraC-family transcriptional regulator	625.204	-0.506064	0.10578	2.32085e-06	17.17	20.41	17.69	14.66	19.21	18.26
CDR20291_0456	DeoR-family transcriptional regulator CDS	DeoR-family transcriptional regulator	85.4575	-0.534628	0.203705	0.00756425	1.87	2.45	2.79	1.87	2.52	1.97
CDR20291_0415	MarR-family transcriptional regulator CDS	MarR-family transcriptional regulator	381.437	-0.537141	0.114409	3.35266e-06	18.72	22.99	25.52	19.91	21.7	19.8
CDR20291_1006	GntR-family transcriptional regulator CDS	GntR-family transcriptional regulator	566.304	-0.549926	0.117363	3.38066e-06	18.83	22.8	17.72	15.79	19.4	19.05
CDR20291_1118	RRF2-family transcriptional regulator CDS	RRF2-family transcriptional regulator	19701.1	-0.552617	0.0887219	7.03543e-10	1009.09	1259.58	1031.87	956.42	1034.17	1019.35
CDR20291_3379	AsnC-family transcriptional regulator CDS	AsnC-family transcriptional regulator	15322.8	-0.55858	0.0723931	2.35637e-14	844.36	944.79	885.67	731.01	876.81	834.34
CDR20291_2869	putative sugar-specific transcriptional regulator CDS	putative sugar-specific transcriptional regulator	612.091	-0.558859	0.117099	2.25024e-06	19.23	20.66	22.46	14.16	21.3	21.29
CDR20291_0699	spoIIAA CDS	anti-sigma F factor antagonist	254.693	-0.560316	0.138406	5.46537e-05	18.1	21.17	17.73	17.15	17.8	16.18
CDR20291_2295	MarR-family transcriptional regulator CDS	MarR-family transcriptional regulator	3373.05	-0.573007	0.0739511	1.8977e-14	151.18	193.7	179.15	142.51	164.66	164.41
CDR20291_0407	RpiR-family transcriptional regulator CDS	RpiR-family transcriptional regulator	700.607	-0.577157	0.131832	1.31887e-05	18.24	25.7	27.81	15.58	23.32	24.9
CDR20291_2307	putative transcription antiterminator CDS	putative transcription antiterminator	78.014	-0.59997	0.219857	0.00496107	0.86	1.19	0.91	0.62	0.98	0.92
CDR20291_1590	ArsR-family transcriptional regulator CDS	ArsR-family transcriptional regulator	9554.04	-0.623714	0.0918684	1.69471e-11	653.2	662.25	656.27	573.97	538.57	599.61
CDR20291_0552	putative transcriptional regulator CDS	putative transcriptional regulator	1066.81	-0.658524	0.0807637	6.77916e-16	35.48	43.34	42.78	31.97	35.24	35.78
CDR20291_1923	hth transcriptional regulator merr family CDS	hth transcriptional regulator merr family	65.9803	-0.66017	0.251196	0.00573712	3.57	5.16	5.47	4.57	3.84	2.87
CDR20291_1176	MarR-family transcriptional regulator CDS	MarR-family transcriptional regulator	585.429	-0.668489	0.137887	1.27881e-06	26.56	36.12	38.43	19.75	32.8	31.93
CDR20291_0700	spoIIAB CDS	anti-sigma F factor	513.657	-0.675536	0.101832	4.32766e-11	29.35	31.77	31.67	23.15	25.96	28.61
CDR20291_3552	sigB CDS	RNA polymerase sigma-B factor	3815.92	-0.702513	0.0697138	1.66165e-23	116.73	126.33	142.52	94.09	111.51	112.27
CDR20291_3551	rsbW CDS	anti-sigma-B factor (serine-protein kinase)	3059.24	-0.713739	0.0653701	2.60218e-27	177.22	203.3	208.03	145.5	168.32	167.61
CDR20291_2336	putative sigma 54 modulation protein CDS	putative sigma 54 modulation protein	27459.1	-0.734098	0.218871	0.000528549	1355.28	1324.54	1170.82	697.03	1173.76	1179
CDR20291_3093	putative sigma-54 interacting protein CDS	putative sigma-54 interacting protein	1504.38	-0.735924	0.100147	2.90767e-13	21.62	22.51	22.45	14.24	20.39	19.19
CDR20291_1847	possible transcriptional regulator CDS	possible transcriptional regulator	962.013	-0.743042	0.0930485	2.13437e-15	42.3	47.52	46.13	35.58	38.22	34.61
CDR20291_3421	MerR-family transcriptional regulator CDS	MerR-family transcriptional regulator	1040.07	-0.816452	0.0822386	6.12545e-23	28.73	33.57	35.29	23.52	24.74	25.77
CDR20291_0701	sigF CDS	RNA polymerase sigma-F factor	744.504	-0.855282	0.0870235	1.51427e-22	23.63	27.01	28.49	17.64	20.46	20.38
CDR20291_2322	IclR-family transcriptional regulator CDS	IclR-family transcriptional regulator	2311.54	-0.896024	0.0820052	1.68514e-27	76.03	87.94	82.47	58.18	58.81	60.04
CDR20291_1721	MarR-family transcriptional regulator CDS	MarR-family transcriptional regulator	1260.11	-0.947872	0.0916724	7.47138e-25	73.4	86.05	75.76	52.16	56.63	54.28
CDR20291_3196	AraC-family transcriptional regulator CDS	AraC-family transcriptional regulator	496.292	-0.964716	0.10259	7.22168e-21	27.59	31.28	32.24	17.55	22.44	22.38
CDR20291_0506	TetR-family transcriptional regulator CDS	TetR-family transcriptional regulator	5277.85	-1.02083	0.0853156	1.10958e-32	214.56	292.15	265.77	144.92	185.7	178.52
CDR20291_3197	GntR-family transcriptional regulator CDS	GntR-family transcriptional regulator	321.207	-1.04055	0.116825	5.80042e-19	5.82	6.74	6.71	3.73	4.54	4.22
CDR20291_0745	GntR-family transcriptional regulator CDS	GntR-family transcriptional regulator	6563.37	-1.07418	0.0881311	6.8677e-34	254.67	297.89	254.58	164.73	178.47	170.12
CDR20291_0817	GntR-family transcriptional regulator CDS	GntR-family transcriptional regulator	2833.88	-1.09136	0.0760921	3.56828e-46	104.95	133.91	125.11	67.26	80.79	80.77
CDR20291_0054	nusG CDS	transcription antitermination protein	26146.2	-1.09775	0.0753824	1.73879e-47	1299.08	1408.46	1419	854.66	857.41	869.14
CDR20291_0373	sigma-54-dependent transcriptional regulator CDS	sigma-54-dependent transcriptional regulator	4547.8	-1.17345	0.0828106	3.61357e-45	73.29	88.94	81.03	40.43	51.12	53.4
CDR20291_1311	GntR-family transcriptional regulator CDS	GntR-family transcriptional regulator	1023.15	-1.1966	0.117581	2.85593e-24	68.4	86.46	81	33.53	53.09	51.14
CDR20291_2977	transcription antiterminator CDS	transcription antiterminator	197.786	-1.24144	0.155228	9.37142e-16	2.52	3.48	3.33	1.32	1.93	1.95
CDR20291_0050	sigH CDS	RNA polymerase sigma-H factor	14260.6	-1.25885	0.0659716	1.74427e-80	580.13	639.65	691.36	342.82	366.24	360.01
CDR20291_2781	GntR-family transcriptional regulator CDS	GntR-family transcriptional regulator	1963.61	-1.31324	0.0917311	3.78689e-46	81.04	85.93	82.46	37.85	46.38	50.97
CDR20291_2975	AraC-family transcriptional regulator CDS	AraC-family transcriptional regulator	130.5	-1.34297	0.179024	3.58518e-14	4.56	3.97	4.74	2.04	2.39	2.5
CDR20291_2929	treR CDS	GntR-family transcriptional regulator	239.443	-1.63492	0.141776	8.86425e-31	10.36	10.74	10.43	3.88	5.16	4.5
CDR20291_2847	putative transcriptional regulator CDS	putative transcriptional regulator	950.836	-1.74041	0.119347	5.37932e-48	91.76	99.71	81.34	36.82	35.74	36.65

### Sheet: 7. TCS
Locus Tag	Name	product	baseMean	log2FoldChange	lfcSE	padj	No Mucus TPM A	No Mucus TPM B	No Mucus TPM C	Mucus TPM A	Mucus TPM B	Mucus TPM C
CDR20291_1476	putative two-component histidine kinase CDS	putative two-component histidine kinase	918.408	1.55731	0.0976038	6.90311e-57	4.72	4.99	6	19.71	20.26	22.62
CDR20291_1569	two-component sensor histidine kinase CDS	two-component sensor histidine kinase	236.843	1.26026	0.140713	3.02556e-19	1.62	2.22	2.39	6.06	7.08	7.14
CDR20291_1568	two-component response regulator CDS	two-component response regulator	227.502	1.19755	0.13987	9.76654e-18	3.37	4.35	4.15	10.98	13.26	12.93
CDR20291_0750	two-component response regulator CDS	two-component response regulator	11752.2	0.988484	0.0697154	3.92157e-45	214.71	247.43	229.69	560.48	646.1	653.74
CDR20291_1636	two-component response regulator CDS	two-component response regulator	4251.86	0.956598	0.138788	4.83396e-12	37.79	49.97	48.97	79.84	138.07	147.9
CDR20291_0751	two-component sensor histidine kinase CDS	two-component sensor histidine kinase	10280.2	0.938422	0.0777268	3.57603e-33	148.98	166.54	157.69	401.99	414.79	409.53
CDR20291_0325	two-component response regulator CDS	two-component response regulator	1044.51	0.908158	0.0910116	3.22189e-23	18.58	24.9	22.21	51.26	58.85	56.6
CDR20291_1110	two-component sensor histidine kinase CDS	two-component sensor histidine kinase	637.402	0.897022	0.0943189	3.03612e-21	7.03	7.98	8.4	17.43	20.75	21.01
CDR20291_3128	two-component response regulator CDS	two-component response regulator	1573.97	0.879796	0.0866162	5.60578e-24	30.9	33.93	37.63	84.77	83.92	85.8
CDR20291_0447	two-component response regulator CDS	two-component response regulator	3075.34	0.861447	0.0854401	1.31927e-23	60.6	62.73	73.57	160.49	158.48	163.83
CDR20291_3126	two-component response regulator CDS	two-component response regulator	1373.16	0.78993	0.0940315	7.05166e-17	25.05	31.3	36.71	62.58	76.13	78.92
CDR20291_3127	two-component sensor histidine kinase CDS	two-component sensor histidine kinase	4497.52	0.772544	0.0676703	9.75017e-30	29.83	35.43	38.4	71.76	82.1	85.07
CDR20291_0324	two-component sensor histidine kinase CDS	two-component sensor histidine kinase	1298.61	0.769895	0.0783801	1.76341e-22	19.14	22.81	23.28	44.82	53.64	52.08
CDR20291_1109	two-component response regulator CDS	two-component response regulator	322.812	0.734893	0.116911	3.82345e-10	7.18	7.99	8.61	16.03	19.01	18.89
CDR20291_0429	two-component response regulator CDS	two-component response regulator	154.853	0.622553	0.16422	0.000139476	2.79	4.42	4.11	6.87	8.27	8.71
CDR20291_0423	spaR CDS	putative lantibiotic resistance two-component response regulator	690.021	0.614653	0.0980028	5.12829e-10	16.14	17.32	17.96	35.23	36.2	35.19
CDR20291_2730	putative two-component sensor histidine kinase CDS	putative two-component sensor histidine kinase	113.119	0.613496	0.191664	0.001156	1.03	1.48	1.18	2.03	2.8	3
CDR20291_1587	two-component sensor histidine kinase CDS	two-component sensor histidine kinase	5117.87	0.612988	0.066672	9.45031e-20	62.11	70.1	75.89	127.39	147.16	155.61
CDR20291_1883	two-component sensor histidine kinase CDS	two-component sensor histidine kinase	631.534	0.604295	0.107404	2.43099e-08	9.15	11.8	9.75	18.15	23.08	22.35
CDR20291_2423	two-component response regulator CDS	two-component response regulator	302.387	0.600514	0.121853	9.80886e-07	5.9	7.76	7.14	13.49	14.4	15.03
CDR20291_0446	two-component sensor histidine kinase CDS	two-component sensor histidine kinase	3285.94	0.597681	0.0707059	6.36969e-17	29.71	36.73	36.46	66.12	70.41	73.3
CDR20291_0424	spaK CDS	putative lantibiotic resistance two-component sensor kinase	1630.45	0.590837	0.0874081	2.26413e-11	18.08	18.38	20.67	38.5	39.29	38.61
CDR20291_1635	two-component sensor histidine kinase CDS	two-component sensor histidine kinase	2065.13	0.588235	0.108687	8.20854e-08	14.06	19.63	18.32	27.27	38.84	40.36
CDR20291_1831	two-component response regulator CDS	two-component response regulator	592.803	0.508586	0.0960213	1.74018e-07	16.5	18.51	18.94	32.94	34.46	36.56
CDR20291_2422	two-component sensor histidine kinase CDS	two-component sensor histidine kinase	398.79	0.50563	0.113623	1.11493e-05	4.63	5.07	6.16	8.89	10.44	11.27
CDR20291_2729	putative two-component response regulator CDS	putative two-component response regulator	16.573	0.467215	0.427362	0.175271	0.21	0.42	0.49	0.79	0.52	1.19
CDR20291_1882	two-component system response regulator CDS	two-component system response regulator	360.827	0.467126	0.127467	0.000296297	7.76	10.11	10.68	13.99	19.91	19.85
CDR20291_1380	two-component response regulator CDS	two-component response regulator	271.31	0.449791	0.12829	0.000544446	5.82	7.68	7.83	11.11	14.49	14.04
CDR20291_2488	two-component response regulator CDS	two-component response regulator	456.462	0.44381	0.104225	2.82323e-05	9.39	10.19	11.9	18.05	20.19	19.75
CDR20291_1586	two-component response regulator CDS	two-component response regulator	2329.54	0.439523	0.0731104	3.39001e-09	57.04	63.11	67.63	108.27	113.59	121.97
CDR20291_3425	two-component response regulator CDS	two-component response regulator	858.975	0.427466	0.104374	5.74854e-05	21.8	23.48	22.69	42.76	41.11	39.9
CDR20291_1707	putative two-component system response regulator CDS	putative two-component system response regulator	140.974	0.350561	0.171802	0.044465	5.78	5.74	7.84	11.54	11.91	10.24
CDR20291_2489	two-component sensor histidine kinase CDS	two-component sensor histidine kinase	1126.88	0.320726	0.0845071	0.000220284	14.95	19.01	18.45	28.23	30.2	29.69
CDR20291_1832	two-component sensor histidine kinase CDS	two-component sensor histidine kinase	1154.34	0.3097	0.0860063	0.000464022	12.89	15.62	17.84	23.38	27.47	26.57
CDR20291_1706	putative two-component sensor histidine kinase CDS	putative two-component sensor histidine kinase	188.252	0.268251	0.183978	0.154858	3.56	5.8	7.04	6.41	10.61	9.84
CDR20291_3204	two-component system response regulator CDS	two-component system response regulator	317.392	0.267924	0.119058	0.0301159	6.89	7.74	6.89	10.91	11.89	12.37
CDR20291_1872	putative two-component sensor histidine kinase CDS	putative two-component sensor histidine kinase	233.212	0.235248	0.152453	0.137829	2.85	3.86	2.83	3.98	5.65	5.74
CDR20291_0428	two-component sensor histidine kinase CDS	two-component sensor histidine kinase	311.755	0.227777	0.124644	0.0803662	4.55	5.87	5.38	6.78	9.25	9.08
CDR20291_1879	two-component sensor histidine kinase CDS	two-component sensor histidine kinase	476.117	0.220882	0.102954	0.0403605	8.44	11.24	10.77	14.91	16.6	16.34
CDR20291_3181	two-component response regulator CDS	two-component response regulator	272.541	0.217997	0.131227	0.112886	7.22	9.14	7.6	11.83	13.86	11.99
CDR20291_2457	two-component response regulator CDS	two-component response regulator	177.234	0.192744	0.151979	0.225507	4.88	4.65	5.46	7.67	7.12	8.55
CDR20291_2456	two-component sensor histidine kinase CDS	two-component sensor histidine kinase	911.182	0.165623	0.0852503	0.0661047	6.72	7.92	8.81	10.62	12.59	12.23
CDR20291_1314	two-component sensor kinase CDS	two-component sensor kinase	419.11	0.151544	0.111301	0.200941	5.98	7.54	6.77	8.55	10.69	11.25
CDR20291_2526	two-component response regulator CDS	two-component response regulator	1418.73	0.150432	0.077986	0.0686027	37.94	39.6	44.35	55.02	64.18	63.49
CDR20291_3424	two-component sensor histidine kinase CDS	two-component sensor histidine kinase	831.599	0.138805	0.0948966	0.170853	15.21	17.37	18.4	25.51	24.56	25.36
CDR20291_0158	putative two-component response regulator CDS	putative two-component response regulator	9.73878	0.122766	0.416509	0.713546	0.22	0.4	0.19	0.46	0.38	0.41
CDR20291_2823	two-component system esponse regulator CDS	two-component system esponse regulator	54.0643	0.114263	0.243197	0.647561	1.11	2.11	1.47	2.19	2.06	2.65
CDR20291_1806	vncR CDS	two-component system, response regulator	897.028	0.106103	0.0857661	0.24931	25.88	28.18	29.35	38.64	40.26	42.2
CDR20291_1313	two-component response regulator CDS	two-component response regulator	138.3	0.0738566	0.160167	0.674738	3.69	4.08	4.26	5.83	5.36	5.88
CDR20291_0343	two-component sensor histidine kinase CDS	two-component sensor histidine kinase	233.483	0.057969	0.1289	0.682499	4.27	5.27	5.92	6.45	7.69	7.48
CDR20291_1724	kdpE CDS	two-component response regulator	1463.55	0.0545779	0.0731542	0.497387	38.19	44.57	46.56	55.08	62.52	63.22
CDR20291_1379	two-component sensor histidine kinase CDS	two-component sensor histidine kinase	1122.63	0.0541803	0.0887323	0.58167	20.41	25.38	23.15	31.45	32.02	32.69
CDR20291_1880	two-component response regulator CDS	two-component response regulator	241.44	-0.0185668	0.126358	0.893752	7.12	7.75	7.88	9.08	11.02	10.1
CDR20291_1522	vanR CDS	two-component response regulator	5076.49	-0.0270216	0.0693434	0.724952	146.05	156.14	155.92	185.6	208.71	212.24
CDR20291_3063	two-component response regulator CDS	two-component response regulator	374.689	-0.0281823	0.142496	0.854738	11.34	13.04	11.09	17.62	14.42	14.55
CDR20291_1723	kdpD CDS	two-component sensor histidine kinase	2264.82	-0.0332364	0.0720062	0.680766	15.33	18.49	19.66	21.9	24.47	23.71
CDR20291_2525	two-component sensor histidine kinase CDS	two-component sensor histidine kinase	2563.76	-0.033715	0.0739223	0.681671	37.62	42.33	46.77	48.26	57.54	60.89
CDR20291_1194	lantibiotic two-component sensor histidine kinase CDS	lantibiotic two-component sensor histidine kinase	826.172	-0.0342109	0.115085	0.787134	10.63	14.33	12.79	12.59	18.84	18.32
CDR20291_0344	two-component response regulator CDS	two-component response regulator	274.156	-0.0645434	0.156277	0.70291	6.56	8.96	8.56	6.95	12.25	11.8
CDR20291_1523	vanS CDS	two-component sensor histidine kinase	7028.14	-0.0853591	0.0703859	0.258298	130.95	148.49	140.37	157.28	186.83	189.74
CDR20291_3052	salavaricin two-component response regulator CDS	salavaricin two-component response regulator	575.012	-0.117855	0.0948007	0.245011	19.33	22.34	21.99	22.95	28.25	27.73
CDR20291_1342	putative two-component sensor histidine kinase CDS	putative two-component sensor histidine kinase	677.699	-0.15346	0.0891704	0.104965	4.84	5.55	6.04	6.08	6.99	6.75
CDR20291_2888	two-component system response regulator CDS	two-component system response regulator	310.442	-0.183987	0.119137	0.142956	9.77	10.64	9.71	10.99	12.03	12.6
CDR20291_0533	two-component sensor histidine kinase CDS	two-component sensor histidine kinase	1019.28	-0.195033	0.101237	0.0667799	13.37	18.63	19.62	16.98	22.22	21.04
CDR20291_0565	two-component response regulator CDS	two-component response regulator	307.655	-0.204575	0.11593	0.0926635	9.34	9.75	11.07	10.98	11.89	12.14
CDR20291_2822	two-component system histidine kinase CDS	two-component system histidine kinase	83.8206	-0.261149	0.193134	0.183818	1.84	1.91	1.99	2	2.29	2.05
CDR20291_0402	two-component sensor histidine kinase CDS	two-component sensor histidine kinase	2658.71	-0.298289	0.0698509	3.20655e-05	49.05	52.7	54.39	52.51	58.74	59.48
CDR20291_0403	two-component response regulator CDS	two-component response regulator	1693.12	-0.327514	0.0809255	7.9468e-05	54.26	62.62	62.45	63.14	64.86	63.17
CDR20291_3438	two-component response regulator CDS	two-component response regulator	1948.53	-0.345054	0.0773843	1.33284e-05	57.45	73.19	67.96	64.17	73.84	71.34
CDR20291_2887	two-component system sensor histidine kinase CDS	two-component system sensor histidine kinase	243.427	-0.3696	0.1265	0.00419938	5.24	5.82	5.92	5.62	6.05	5.83
CDR20291_3062	two-component sensor histidine kinase CDS	two-component sensor histidine kinase	407.077	-0.380082	0.107689	0.000545477	7.57	8.7	9.56	8.57	9.15	8.7
CDR20291_0566	two-component sensor histidine kinase CDS	two-component sensor histidine kinase	485.438	-0.399184	0.100045	9.10699e-05	11.07	13.68	13.31	11.45	13.8	13.3
CDR20291_3437	two-component sensor histidine kinase CDS	two-component sensor histidine kinase	2390.78	-0.410896	0.0815521	7.65754e-07	40.89	54.66	54.03	45.13	50.41	54.72
CDR20291_0592	two-component sensor histidine kinase CDS	two-component sensor histidine kinase	2687.31	-0.443195	0.072469	1.78851e-09	43.62	46.82	48	40.19	48.13	48.72
CDR20291_0503	two-component sensor histidine kinase CDS	two-component sensor histidine kinase	501.716	-0.454927	0.0977541	4.65021e-06	8.18	9.16	10	7.94	9.35	9.36
CDR20291_0948	two-component response regulator CDS	two-component response regulator	332.547	-0.460606	0.129947	0.000459558	9.75	10.52	14.36	9.61	12.22	11.56
CDR20291_1677	two-component response regulator CDS	two-component response regulator	3693.24	-0.498009	0.0828274	3.09051e-09	117.73	121.55	135.2	117.31	123.05	114.14
CDR20291_0591	two-component response regulator CDS	two-component response regulator	1227.39	-0.502218	0.106424	3.13027e-06	42.45	41.25	42.9	41.59	39.43	38.18
CDR20291_3113	two-component response regulator CDS	two-component response regulator	2512.09	-0.574704	0.0736235	1.22357e-14	80.83	95.26	90.24	71.19	86.07	82.8
CDR20291_1678	two-component sensor histidine kinase CDS	two-component sensor histidine kinase	6786.32	-0.646878	0.0643431	2.40394e-23	109.58	121.82	132.71	94.43	111.35	106.13
CDR20291_1748	two-component response regulator CDS	two-component response regulator	3842.99	-0.671115	0.0924293	5.94524e-13	129.8	140.53	128.26	112.54	111.89	110.24
CDR20291_0534	two-component response regulator CDS	two-component response regulator	1374.3	-0.881892	0.111257	2.67841e-15	41.91	63.18	49.78	34.03	40.7	36.83
CDR20291_0870	two-component system sensor histidine kinase CDS	two-component system sensor histidine kinase	442.254	-0.984992	0.115061	1.22735e-17	7.88	9.22	7.77	5.07	5.75	5.95
CDR20291_2760	two-component system, sensor histidine kinase CDS	two-component system, sensor histidine kinase	3467.39	-0.999701	0.0817035	4.47415e-34	89.61	101.97	93.65	61.34	66.94	62.78
CDR20291_2187	two-component sensor histidine kinase CDS	two-component sensor histidine kinase	1913.73	-1.39272	0.0785238	8.46665e-70	26.76	29.06	28.3	13.27	14.66	15.1
CDR20291_0869	two-component system response regulator CDS	two-component system response regulator	346.219	-1.44688	0.132264	7.22259e-28	13.42	17.79	14.17	6.18	7.98	7.97
CDR20291_2188	two-component system response regulator CDS	two-component system response regulator	2566.54	-1.67872	0.108027	3.58672e-54	118.1	131.61	103.77	44.76	52.62	51.07
CDR20291_2020	two-component sensor histidine kinase CDS	two-component sensor histidine kinase	7849.47	-2.04921	0.0717893	3.28745e-178	195.59	222.24	212.38	59.59	73.74	71.74
CDR20291_2021	two-component system response regulator CDS	two-component system response regulator	4433.23	-2.37177	0.0894571	4.94637e-154	233.23	256.29	224.57	56.96	62.83	66.07
CDR20291_2610	two-component sensor histidine kinase CDS	two-component sensor histidine kinase	31687.1	-3.26799	0.092363	9.9588e-274	874.01	1027.81	835.53	117.68	132.77	131.39
CDR20291_2611	two-component response regulator CDS	two-component response regulator	31139.9	-3.28627	0.0944786	4.81317e-264	1650.77	1850.5	1575.56	231.51	235.45	232.05
CDR20291_2206	two-component sensor histidine kinase CDS	two-component sensor histidine kinase	6170.78	-4.05416	0.119063	5.524e-253	143.36	167.91	157.6	8.81	14.55	14.83
CDR20291_2205	two-component response regulator CDS	two-component response regulator	7656.69	-5.02464	0.121561	0	449.23	500.45	381.85	16.05	17.97	21.39

### Sheet: 8. Biofilm
Locus Tag	Name	product	baseMean	log2FoldChange	lfcSE	padj	No Mucus TPM A	No Mucus TPM B	No Mucus TPM C	Mucus TPM A	Mucus TPM B	Mucus TPM C	Ref
CDR20291_0963	putative uncharacterized protein CDS	putative uncharacterized protein	151.286	1.39146	0.171579	3.40929e-16	1.13	1.13	1.4	3.74	4.74	4.8
CDR20291_2658	putative capsular polysaccharide biosynthesis glycosyl transferase CDS	putative capsular polysaccharide biosynthesis glycosyl transferase	3098.49	1.19756	0.0830093	9.49294e-47	30.05	35.72	42.74	104.07	115.62	115.43	Willing et al. 2015
CDR20291_2191	putative pilin protein CDS	putative pilin protein	1280.38	1.04092	0.080846	1.52044e-37	31.54	36.88	37.7	94.09	100.48	100.32
CDR20291_2657	capsular polysaccharide biosynthesis protein CDS	capsular polysaccharide biosynthesis protein	4584.4	1.03263	0.0705104	5.37932e-48	30.25	33.03	35.38	87.57	91.3	93.46	Willing et al. 2015
CDR20291_2659	rkpK CDS	putative UDP-glucose 6-dehydrogenase	5406.02	1.02556	0.0958694	1.67413e-26	49.22	55.48	64.5	162.61	149.95	150.67	Willing et al. 2015
CDR20291_2677	putative cell wall teichoic acid glycosylation protein CDS	putative cell wall teichoic acid glycosylation protein	84.3064	1.01658	0.225764	3.56968e-06	2.24	3.27	3.22	6.15	8.81	9.7	Willing et al. 2015
CDR20291_2660	tuaG CDS	putative teichuronic acid biosynthesis glycosyl transferase	1690.99	0.769696	0.0860129	6.47344e-19	29.42	36.82	41.6	78.63	83.23	85.73	Willing et al. 2015
CDR20291_2662	putative teichuronic acid biosynthesis glycosyl transferase CDS	putative teichuronic acid biosynthesis glycosyl transferase	5158.17	0.753661	0.0683174	8.13786e-28	90.89	114.84	116.79	221.67	253.86	257.11	Willing et al. 2015
CDR20291_2661	putative beta-glycosyltransferase CDS	putative beta-glycosyltransferase	2313.55	0.721462	0.0859226	8.65445e-17	33.5	40.14	47.38	86.02	89.84	92.66	Willing et al. 2015
CDR20291_2663	putative minor teichoic acid biosynthesis protein CDS	putative minor teichoic acid biosynthesis protein	5201.89	0.651359	0.0745533	5.37519e-18	58.56	76.98	78.88	136.49	158.61	158.43	Willing et al. 2015
CDR20291_2669	mviN CDS	putative transmembrane virulence factor MviN family protein	6240.29	0.607802	0.0675772	5.80727e-19	57.61	68	73.9	129.42	140.6	139.19	Willing et al. 2015
CDR20291_2668	pgm2 CDS	putative phosphomannomutase/phosphoglycerate mutase	3780.41	0.587555	0.080622	5.88731e-13	31.72	36.9	42.75	73.34	74.82	77	Willing et al. 2015
CDR20291_2652	putative hydrolase CDS	putative hydrolase	883.427	0.548576	0.0899524	1.69444e-09	18.26	19.39	19.22	32.96	40.26	39.9	Willing et al. 2015
CDR20291_2674	putative membrane protein CDS	putative membrane protein	444.129	0.419074	0.106275	0.000107267	15.02	15.52	17.07	27.24	28.49	30.73	Willing et al. 2015
CDR20291_2654	putative penicillin-binding protein repressor CDS	putative penicillin-binding protein repressor	6231.09	0.335697	0.0780043	2.816e-05	112.73	122.25	122.51	170.55	219.58	222.53	Willing et al. 2015
CDR20291_2675	cell surface protein CDS	cell surface protein	1831.98	0.264213	0.0948206	0.00721762	21.7	22.14	22.13	29.28	40	38.72	Willing et al. 2015
CDR20291_2667	manC CDS	putative mannose-1-phosphate guanylyltransferase	3907.46	0.259161	0.0734564	0.000640904	58.56	71.45	78.93	105.54	115.92	114.37	Willing et al. 2015
CDR20291_2664	putative glycosyl transferase CDS	putative glycosyl transferase	4153.97	0.258916	0.0697793	0.000323773	83.5	94.89	105.34	143.2	161.19	152.56	Willing et al. 2015
CDR20291_2670	cell surface protein CDS	cell surface protein	4791.72	0.119027	0.0629761	0.075641	82.86	92.14	98.66	123.45	138.16	138.63	Willing et al. 2015
CDR20291_2666	putative polysaccharide biosynthesis protein CDS	putative polysaccharide biosynthesis protein	3093.14	0.11181	0.0796814	0.19122	79.83	82.56	96.03	121.35	123.2	131.32	Willing et al. 2015
CDR20291_2665	putative polysaccharide polymerase CDS	putative polysaccharide polymerase	5976.04	0.0591719	0.0686295	0.434053	94.19	109	115.16	127.76	159.53	160.06	Willing et al. 2015
CDR20291_2650	uppS CDS	undecaprenyl pyrophosphate synthetase	285.554	-0.0417776	0.12865	0.767622	8.48	10.27	9.49	12.75	11.67	12.32	Willing et al. 2015
CDR20291_2653	putative penicillin-binding protein repressor CDS	putative penicillin-binding protein repressor	1812.32	-0.0919777	0.0766885	0.265347	36.96	44.46	41.57	48.37	52.04	54.69	Willing et al. 2015
CDR20291_2673	putative membrane protein CDS	putative membrane protein	1010.28	-0.139667	0.0874026	0.133355	18.42	22.95	21.84	24.12	24.96	27.81	Willing et al. 2015
CDR20291_2649	putative N-acetylmuramoyl-L-alanine amidase CDS	putative N-acetylmuramoyl-L-alanine amidase	2117.72	-0.166616	0.0784611	0.0439985	48.56	54.94	51.86	59.59	63.51	62.87	Willing et al. 2015
CDR20291_2656	putative cell-wall hydrolase CDS	putative cell-wall hydrolase	35079	-0.235183	0.0722414	0.00166801	1034.28	1198.14	1138.43	1251.11	1270.92	1317.85	Willing et al. 2015
CDR20291_2651	putative lipoprotein CDS	putative lipoprotein	317.314	-0.4702	0.149638	0.00182897	11.95	18.99	19.16	12.44	19.14	16.04	Willing et al. 2015
CDR20291_2680	cell surface protein (putative S-layer protein precursor) CDS	cell surface protein (putative S-layer protein precursor)	43261.1	-0.493817	0.0573265	1.35479e-17	515.9	589.42	597.87	490.69	564.91	566.76	Willing et al. 2015
CDR20291_2678	cwp66 CDS	cell surface protein	19525.8	-0.75945	0.0689488	6.44163e-28	264.41	276.59	300.54	212.9	225.19	227.56	Willing et al. 2015
CDR20291_2679	hypothetical protein CDS	hypothetical protein	5086.56	-0.774866	0.0736308	1.52817e-25	177.51	193.97	199.25	144.84	145.76	155.97	Willing et al. 2015
CDR20291_2681	secA2 CDS	preprotein translocase SecA subunit	13756.2	-1.0016	0.0703162	1.50078e-45	154.24	162.38	175.5	95.23	115.62	119.78	Willing et al. 2015
CDR20291_2671	putative glycosyltransferase CDS	putative glycosyltransferase	13658.2	-1.04326	0.0896279	4.55133e-31	560.37	560.87	527.15	340.57	372.44	361.73	Willing et al. 2015
CDR20291_2676	cwp84 CDS	cell surface protein (putative cell surface-associated cysteine protease)	74930.7	-1.14299	0.0733008	2.78028e-54	855.07	928.95	902.85	523.31	567.14	541.32	Willing et al. 2015
CDR20291_3350	pilin CDS	pilin	31931.1	-1.21683	0.0715058	2.28031e-64	1741.87	1751.29	1878.12	931.04	1087.83	1091.54
CDR20291_2672	cell surface protein CDS	cell surface protein	88205.2	-1.25155	0.0659198	4.96838e-81	1188.02	1376.63	1299.65	673.55	741.23	742.32	Willing et al. 2015
CDR20291_3349	type IV pilus assembly protein CDS	type IV pilus assembly protein	8062.51	-1.36968	0.0891866	7.86769e-53	139.11	148.44	145.58	76.79	72.34	74.81
CDR20291_2655	cell surface protein CDS	cell surface protein	68943.9	-1.39771	0.0603129	7.77161e-117	898.46	1047.88	1028.46	461.67	538.9	524.47	Willing et al. 2015
CDR20291_0119	glmS CDS	glucosamine--fructose-6-phosphate aminotransferase, isomerising	47553.8	0.6386	0.0947775	2.41062e-11	350.04	405.46	523.33	764.91	953.3	973.36	Poquet et al., 2023
CDR20291_0867	glmD CDS	glucosamine-6-phosphate deaminase	6760.82	0.70613	0.0926451	3.96939e-14	140.46	152.73	133.82	311.05	313.99	321.31	Poquet et al., 2023
CDR20291_0866	nagA CDS	N-acetylglucosamine-6-phosphate deacetylase	8742.91	1.01974	0.0734184	2.27567e-43	103.25	108.58	106.5	269.84	299.61	306.16	Kim and Kim, 2023

### Sheet: 9. CAZy
Locus Tag	Name	product	Enzyme Family	baseMean	log2FoldChange	lfcSE	padj	No Mucus TPM A	No Mucus TPM B	No Mucus TPM C	Mucus TPM A	Mucus TPM B	Mucus TPM C
CDR20291_2905	glycosyl hydrolase CDS	glycosyl hydrolase	GH31	16345.4	1.28574	0.0654122	2.77449e-85	88.57	98.31	100.02	301.37	318.68	324.12
CDR20291_2485	putative oligosaccharide deacetylase CDS	putative oligosaccharide deacetylase	CE4	351.416	1.22595	0.132153	1.66061e-20	4.96	6.14	5.75	14.14	19.69	20.17
CDR20291_2658	putative capsular polysaccharide biosynthesis glycosyl transferase CDS	putative capsular polysaccharide biosynthesis glycosyl transferase	GT4	3098.49	1.19756	0.0830093	9.49294e-47	30.05	35.72	42.74	104.07	115.62	115.43
CDR20291_2968	ascB2 CDS	6-phospho-beta-glucosidase	GH1	1323.09	1.07303	0.0895081	7.89683e-33	12.39	11.81	13.04	33.27	36.66	36.57
CDR20291_0866	nagA CDS	N-acetylglucosamine-6-phosphate deacetylase	CE9	8742.91	1.01974	0.0734184	2.27567e-43	103.25	108.58	106.5	269.84	299.61	306.16
CDR20291_1405	putative polysaccharide deacetylase CDS	putative polysaccharide deacetylase	CE4	1586.62	0.98684	0.0771465	5.05257e-37	23.77	26.69	29.68	63.99	76.27	74.5
CDR20291_2958	putative glycosyltransferase CDS	putative glycosyltransferase	GT1	253.474	0.902982	0.1395	8.82203e-11	2.51	2.92	3.88	7.07	8.46	8.22
CDR20291_1700	sacA CDS	putative sucrose-6-phosphate hydrolase	GH32	294.2	0.848819	0.134437	2.64374e-10	2.45	2.69	3.74	6.72	7.55	7.49
CDR20291_2934	bglA1 CDS	6-phospho-beta-glucosidase	GH1	515.216	0.822346	0.103513	2.69247e-15	4.64	5.46	6.16	12.4	13.1	13.45
CDR20291_3466	putative cell wall hydrolase CDS	putative cell wall hydrolase	GH23	19.1787	0.789234	0.514665	0.0446227	0.03	0.53	0.23	0.73	0.84	0.65
CDR20291_1279	putative exported polysaccharide deacetylase CDS	putative exported polysaccharide deacetylase	CE4	55.2187	0.780521	0.261059	0.00165031	0.97	0.78	1.23	1.94	2.66	2.77
CDR20291_1371	putative polysaccharide deacetylase CDS	putative polysaccharide deacetylase	CE4	29261	0.470265	0.0738631	3.82221e-10	511.52	543.19	534.61	912.65	1080.15	991.55
CDR20291_3115	putative polysaccharide deacetylase CDS	putative polysaccharide deacetylase	CE4	51.9066	0.451179	0.252886	0.0640589	1.04	1.05	1.15	1.58	2.53	2.18
CDR20291_3275	agaA CDS	N-acetylglucosamine-6-phosphate deacetylase	CE9	2048.09	0.745077	0.080318	3.53703e-20	27.26	29.82	28.23	61.04	66.86	65.88
CDR20291_2882	conserved hypothetical protein CDS	conserved hypothetical protein	GH170	90.6738	0.727034	0.202425	0.000239965	1.23	1.26	1.29	2.51	2.91	3.37
CDR20291_1293	putative exported polysaccharide deacetylase CDS	putative exported polysaccharide deacetylase	CE4	1541.43	0.163656	0.0809753	0.0548872	37.76	45.44	43.71	62.44	64.48	64.4
CDR20291_2973	putative glycosyl hydrolase CDS	putative glycosyl hydrolase	GH65	136.936	0.707121	0.172222	3.35396e-05	0.88	0.9	0.9	1.95	2.24	1.88
CDR20291_0890	putative mannosyl-glycoprotein endo-beta-N-acetylglucosamidase CDS	putative mannosyl-glycoprotein endo-beta-N-acetylglucosamidase	GH73	333.954	0.677136	0.123289	4.51269e-08	5.31	4.92	6.22	10.74	12.94	12.21
CDR20291_3106	probable polysaccharide deacetylase CDS	probable polysaccharide deacetylase	CE4	412.637	-0.0141468	0.10466	0.901291	9.97	11.34	12.88	13.57	15.94	16
CDR20291_2608	probable polysaccharide deacetylase CDS	probable polysaccharide deacetylase	CE4	11584.1	-0.221257	0.0929175	0.0225478	271.68	286.37	275.59	257.13	360.8	350.19
CDR20291_0360	bglA CDS	6-phospho-beta-glucosidase	GH1	580.707	0.572394	0.104448	5.756e-08	6.1	7.07	6.72	13.43	13.18	13.47
CDR20291_2094	mapA CDS	maltose phosphorylase	GH65	2535.95	0.53862	0.0760807	2.80174e-12	16.7	19.07	21.18	36.1	37.68	37.67
CDR20291_0584	tcdA CDS	toxin A	GT44	6212.2	0.512237	0.0651519	9.00577e-15	11.51	13.8	14.31	22.42	26.72	27.15
CDR20291_2613	probable polysaccharide deacetylase CDS	probable polysaccharide deacetylase	CE4	11299.7	-2.81945	0.101236	6.50253e-170	611.3	597.31	588.69	118.42	111.35	111.75
CDR20291_1282	putative bifunctional protein: peroxiredoxin/chitinase CDS	putative bifunctional protein: peroxiredoxin/chitinase	GH18	888.271	0.217036	0.0921523	0.0243776	6.68	8.88	8.76	10.96	13.29	13.89
CDR20291_2918	ascB CDS	6-phospho-beta-glucosidase	GH1	240.234	0.413374	0.142798	0.00430887	2.9	2.65	3.23	5.51	5.16	5.28
CDR20291_2093	putative phage-related cell wall hydrolase CDS	putative phage-related cell wall hydrolase	GH73	1576.72	0.273109	0.0757701	0.000474478	29.96	34.24	36.24	47.64	57.56	58.85
CDR20291_2848	putative glycosyl hydrolase CDS	putative glycosyl hydrolase	GH38	770.239	0.242404	0.0872931	0.00754924	4.96	5.97	6.14	8.59	9.33	9.28
CDR20291_2924	putative glycosyl hydrolase CDS	putative glycosyl hydrolase	GH38	329.036	0.184184	0.1288	0.175526	2.26	2.44	2.69	2.92	4.41	4.1
CDR20291_0748	putative 6-phospho-beta-glucosidase CDS	putative 6-phospho-beta-glucosidase	GH1	7955.36	0.237624	0.0758194	0.00255373	103.48	113.22	108.4	167.41	173.07	177.13
CDR20291_0022	putative beta-xylosidase CDS	putative beta-xylosidase	GH43,CBM91	77.1179	0.225994	0.206108	0.281422	0.95	0.83	0.91	1.19	1.6	1.54
CDR20291_2455	putative glycosyl hydrolase CDS	putative glycosyl hydrolase	GH38	1031.53	-0.20432	0.0823377	0.0176335	8.02	9.07	8.85	8.92	10.59	10.78
CDR20291_2660	tuaG CDS	putative teichuronic acid biosynthesis glycosyl transferase	GT2	1690.99	0.769696	0.0860129	6.47344e-19	29.42	36.82	41.6	78.63	83.23	85.73
CDR20291_2974	acsB3 CDS	putative 6-phospho-beta-glucosidase	GH1	63.0433	0.181254	0.218073	0.418155	0.81	0.88	0.82	1.32	1.34	1.28
CDR20291_2894	glvA CDS	putative maltose-6'-phosphate glucosidase	GH4	232.609	0.165476	0.128933	0.224379	2.98	3.45	3.93	4.61	5.62	5.5
CDR20291_2662	putative teichuronic acid biosynthesis glycosyl transferase CDS	putative teichuronic acid biosynthesis glycosyl transferase	GT2	5158.17	0.753661	0.0683174	8.13786e-28	90.89	114.84	116.79	221.67	253.86	257.11
CDR20291_2283	putative transglycosylase CDS	putative transglycosylase	GT51	3530.53	0.151716	0.069029	0.0374496	63.55	72.92	70.08	95.37	108.41	105.77
CDR20291_0410	malL CDS	oligo-1,6-glucosidase	GH13	118.538	0.123053	0.172422	0.503912	1.21	1.35	1.75	1.74	2.27	2.32
CDR20291_2661	putative beta-glycosyltransferase CDS	putative beta-glycosyltransferase	GT2	2313.55	0.721462	0.0859226	8.65445e-17	33.5	40.14	47.38	86.02	89.84	92.66
CDR20291_2666	putative polysaccharide biosynthesis protein CDS	putative polysaccharide biosynthesis protein	GT32	3093.14	0.11181	0.0796814	0.19122	79.83	82.56	96.03	121.35	123.2	131.32
CDR20291_2433	endoglucanase (cellulase) CDS	endoglucanase (cellulase)	GH5	311.449	0.0921403	0.118537	0.474524	5.24	6.37	6.47	8.46	8.28	9.15
CDR20291_0793	6-phospho-alpha-glucosidase CDS	6-phospho-alpha-glucosidase	GH4	285.164	0.0900589	0.121407	0.495545	3.81	4.65	4.62	5.37	7.02	6.42
CDR20291_0241	putative glycosyltransferase CDS	putative glycosyltransferase	GT2	244.411	0.67096	0.148932	6.44252e-06	1.58	1.62	2.08	2.98	4.44	4.2
CDR20291_2401	probable 6-phospho-alpha-glucosidase CDS	probable 6-phospho-alpha-glucosidase	GH4	453.963	0.0332459	0.104237	0.774684	6.44	6.62	7.79	8.67	10.35	9.75
CDR20291_0886	putative glycosyl transferase CDS	putative glycosyl transferase	GT2	331.902	0.656222	0.12524	1.80392e-07	3.58	5.01	4.23	8.89	9.11	9.45
CDR20291_0582	tcdB CDS	toxin B	GT44	923.59	-0.0426335	0.0852709	0.653571	2.48	2.85	2.98	3.48	3.56	3.79
CDR20291_2954	bglA2 CDS	6-phospho-beta-glucosidase BglA	GH1	1334.65	-0.0750376	0.100134	0.497141	16.32	19.31	23.92	25.2	25.03	25.15
CDR20291_2664	putative glycosyl transferase CDS	putative glycosyl transferase	GT2	4153.97	0.258916	0.0697793	0.000323773	83.5	94.89	105.34	143.2	161.19	152.56
CDR20291_0242	glycosyl transferase family 2 CDS	glycosyl transferase family 2	GT2	404.752	0.121107	0.108331	0.297398	3.84	4.24	4.98	5.62	6.95	6.59
CDR20291_0021	putative beta-glucosidase CDS	putative beta-glucosidase	GH5	32.8377	-0.153564	0.277074	0.571131	0.6	0.6	0.7	0.73	0.74	0.76
CDR20291_0773	putative glycosyl transferase CDS	putative glycosyl transferase	GT4	1024.44	-0.171174	0.0805292	0.0436891	16.17	18.74	20.48	20.29	22.9	22.77
CDR20291_3194	putative glycosyl transferase CDS	putative glycosyl transferase	GT2	126.534	-0.0837563	0.176359	0.658035	2.37	2.75	2.49	3.56	3.08	2.91
CDR20291_1055	putative glycosyltransferase CDS	putative glycosyltransferase	GT2	1332.01	-0.399644	0.094481	3.36623e-05	40.49	43.63	54.14	45.36	49.22	45.01
CDR20291_1145	acd CDS	putative mannosyl-glycoprotein endo-beta-N-acetylglucosamidase	GH73	3791.89	-0.24175	0.0784185	0.0029512	45.95	47.03	48.44	51.82	53.94	55
CDR20291_2096	cyclomaltodextrinase (maltogenic alpha-amylase) CDS	cyclomaltodextrinase (maltogenic alpha-amylase)	CBM34,GH13	797.006	-0.264258	0.0926366	0.00586455	9.34	10.03	9.63	10.34	10.95	11.11
CDR20291_0814	glgA CDS	glycogen synthase	GT5	4374.12	-0.272047	0.0681812	0.000104512	65.66	71.57	72.44	73.44	79.7	80.16
CDR20291_2778	celF CDS	6-phospho-beta-glucosidase	GH4	39328.7	-0.285518	0.0751841	0.000223568	617.42	671.79	790.85	741.91	762	776.62
CDR20291_3503	conserved hypothetical protein CDS	conserved hypothetical protein	GH170	76.2922	-0.295086	0.20212	0.147836	1.29	1.79	1.83	1.5	1.86	1.86
CDR20291_0712	penicillin-binding protein CDS	penicillin-binding protein	GT51	34540.9	-0.324766	0.0780232	4.9284e-05	281.48	310.36	304.78	320.72	321.29	316.63
CDR20291_0815	glgP CDS	glycogen phosphorylase	GT35	6310.31	-0.333197	0.0627447	2.01395e-07	54.27	61.74	66.26	60.63	66.34	66.94
CDR20291_1179	glvG CDS	maltose-6'-phosphate glucosidase	GH4	1885.86	-0.336467	0.0744657	1.03336e-05	28.79	33.66	36.19	30.56	37.66	36.61
CDR20291_2432	cellulose synthase catalytic subunit [UDP-forming] CDS	cellulose synthase catalytic subunit [UDP-forming]	GT2	2578.98	-0.656736	0.0730757	5.51092e-19	24.93	30.68	31.96	23.53	25.04	25.57
CDR20291_0816	putative alpha-amylase CDS	putative alpha-amylase	GH13	1960.89	-0.442166	0.0817404	1.05245e-07	23.72	23.97	28.6	23.4	26.37	25.45
CDR20291_1186	putative cell wall biosynthesis protein CDS	putative cell wall biosynthesis protein	GT28	1905.47	0.0578057	0.0772296	0.497367	31.5	37.63	35.56	42.83	53.18	51.02
CDR20291_2415	gbeA CDS	glycogen branching enzyme	CBM48,GH13	9494.02	-0.659624	0.0851074	1.59192e-14	112.9	131.41	120.97	104.06	104.58	100
CDR20291_2930	treA CDS	trehalose-6-phosphate hydrolase	GH13	101.676	-0.745354	0.192519	7.76028e-05	1.42	1.76	1.68	1.29	1.37	1.09
CDR20291_2539	murG CDS	UDP-N-acetylglucosamine--N-acetylmuramyl-(penta peptide) pyrophosphoryl-undecaprenol N-acetylglucosamine transferase	GT28	5767.4	-0.139569	0.0751308	0.0798142	93.94	103.37	113.03	125.13	125.6	126.57
CDR20291_0966	putative transglycosylase CDS	putative transglycosylase	GH23	2170.05	-0.830055	0.0726699	8.13042e-30	95.28	115.03	110.42	74.45	81.95	85.25
CDR20291_2099	cell surface protein CDS	cell surface protein	GH73	17503.4	-0.842247	0.0664427	2.54827e-36	288.68	324.32	370.2	227.88	252.82	252.76
CDR20291_0227	putative transglycosylase CDS	putative transglycosylase	GH23	815.179	-0.859998	0.0874204	1.34539e-22	28.31	33.52	31.9	21.23	23.95	23.89
CDR20291_0008	putative glycosyl transferase CDS	putative glycosyl transferase	GT28	5748.27	-0.769359	0.0913425	4.86535e-17	111.48	136.52	131.62	78.28	111.32	109.12
CDR20291_2614	putative UDP-N-acetylglucosamine--N-acetylmuramyl-(pentapeptide) pyrophosphoryl-undecaprenol N-acetylglucosamine transferase CDS	putative UDP-N-acetylglucosamine--N-acetylmuramyl-(pentapeptide) pyrophosphoryl-undecaprenol N-acetylglucosamine transferase	GT28	27815.2	-2.89283	0.0870382	8.11428e-243	910	1036.38	880.89	158.49	174.49	175.23
