## Supplementary material for "*Clostridioides difficile*-mucus interactions encompass shifts in gene expression, metabolism, and biofilm formation": File S3

### Sheet: Info
Tabs in Spreadsheet:
Enriched Mucus	List of all gene sets enriched in the mucus condition
Enriched No Mucus	List of all gene sets enriched in the no-mucus condition
cdl00040	Genes in the Pentose and Glucuronate Interconversions gene set (enriched in mucus)
cdl00051	Genes in the Fructose and Mannose Metabolism gene set (enriched in mucus)
cdl00640	Genes in the Propanoate Metabolism gene set (enriched in mucus)
cdl02010	Genes in the ABC Transporters gene set (enriched in mucus)
cdl03010	Genes in the Ribosome gene set (enriched in no-mucus)
cdl00860	Genes in the Porhyrin Metabolism gene set (enriched in no-mucus)
cdl00970	Genes in the Aminoacyl-tRNA Biosynthesis gene set (enriched in no-mucus)
cdl00190	Genes in the Oxidative Phosphorylation gene set (enriched in no-mucus)
cdl01502	Genes in the Vancomycin Resistance gene set (enriched in no-mucus)
cdl00450	Genes in the Selenocompound Metabolism gene set (enriched in no-mucus)
cdl00330	Genes in the Arginine and Proline Metabolism gene set (enriched in no-mucus)
Abbreviations & Definitions:
CDLXXXXX	KEGG Pathway ID for gene set
Size	Number of genes in gene set
ES	Enrichment Score
NES	Normalized Enrichment Score
NOM p-val	Nominal p-value
FDR q-val	False Discovery Rate q-value
Rank Metric Score	Score used to position gene within ranked list
Color coding:
	Gene sets enriched in mucus, or genes contributing to core enrichment of the gene set in mucus condition
	Gene sets enriched in no mucus condition, or genes contributing to enrichment of the gene set in no-mucus condiiton.

### Sheet: Enriched Mucus
NAME	SIZE	ES	NES	NOM p-val	FDR q-val
CDL00040_PENTOSE_AND_GLUCURONATE_INTERCONVERSIONS	19	0.558646	1.79252	0.00643777	0.129966
CDL00051_FRUCTOSE_AND_MANNOSE_METABOLISM	49	0.399808	1.64867	0.00852879	0.20653
CDL00640_PROPANOATE_METABOLISM	16	0.492097	1.51178	0.0488323	0.348283
CDL02010_ABC_TRANSPORTERS	108	0.301041	1.42567	0.0229358	0.449201
CDL00520_AMINO_SUGAR_AND_NUCLEOTIDE_SUGAR_METABOLISM	46	0.339304	1.36246	0.0705128	0.512326
CDL02024_QUORUM_SENSING	55	0.321707	1.35359	0.064588	0.451749
CDL00620_PYRUVATE_METABOLISM	43	0.339649	1.33997	0.0770878	0.414931
CDL01212_FATTY_ACID_METABOLISM	15	0.444364	1.33812	0.129032	0.366288
CDL02020_TWO-COMPONENT_SYSTEM	99	0.277677	1.29545	0.0518868	0.405896
CDL01501_BETA-LACTAM_RESISTANCE	22	0.373148	1.23258	0.180672	0.509895
CDL00250_ALANINE,_ASPARTATE_AND_GLUTAMATE_METABOLISM	27	0.347339	1.22078	0.178723	0.489497
CDL02060_PHOSPHOTRANSFERASE_SYSTEM_(PTS)	97	0.257671	1.20333	0.130536	0.484905
CDL00920_SULFUR_METABOLISM	15	0.382122	1.10411	0.324034	0.711617
CDL00500_STARCH_AND_SUCROSE_METABOLISM	65	0.242673	1.05052	0.366667	0.824536
CDL01120_MICROBIAL_METABOLISM_IN_DIVERSE_ENVIRONMENTS	166	0.206205	1.04468	0.335601	0.788453
CDL01210_2-OXOCARBOXYLIC_ACID_METABOLISM	38	0.263505	0.99733	0.448203	0.87828
CDL00270_CYSTEINE_AND_METHIONINE_METABOLISM	38	0.260992	0.996053	0.43913	0.83075
CDL02040_FLAGELLAR_ASSEMBLY	37	0.260576	0.992416	0.462243	0.794266
CDL00020_CITRATE_CYCLE_(TCA_CYCLE)	22	0.299683	0.986035	0.479042	0.768558
CDL00300_LYSINE_BIOSYNTHESIS	23	0.281066	0.942254	0.52809	0.84766
CDL01250_BIOSYNTHESIS_OF_NUCLEOTIDE_SUGARS	26	0.255614	0.882102	0.616842	0.97071
CDL01110_BIOSYNTHESIS_OF_SECONDARY_METABOLITES	232	0.163245	0.866401	0.836186	0.962705
CDL00730_THIAMINE_METABOLISM	18	0.279642	0.864293	0.656118	0.925834
CDL00030_PENTOSE_PHOSPHATE_PATHWAY	30	0.23035	0.845281	0.715859	0.930795
CDL01200_CARBON_METABOLISM	95	0.16854	0.786252	0.892694	1
CDL00230_PURINE_METABOLISM	41	0.198944	0.776115	0.856195	0.984919
CDL00010_GLYCOLYSIS_/_GLUCONEOGENESIS	49	0.185099	0.761385	0.895089	0.971214
CDL00400_PHENYLALANINE,_TYROSINE_AND_TRYPTOPHAN_BIOSYNTHESIS	15	0.252383	0.75867	0.779559	0.940214
CDL00564_GLYCEROPHOSPHOLIPID_METABOLISM	15	0.214462	0.639504	0.921171	1
CDL00630_GLYOXYLATE_AND_DICARBOXYLATE_METABOLISM	17	0.198266	0.606877	0.951681	1
CDL00650_BUTANOATE_METABOLISM	35	0.11295	0.415032	1	0.999526

### Sheet: Enriched No Mucus
NAME	SIZE	ES	NES	NOM p-val	FDR q-val
CDL03010_RIBOSOME	53	-0.681821	-2.66182	0	0
CDL00860_PORPHYRIN_METABOLISM	27	-0.565544	-1.9312	0	0.00901055
CDL00970_AMINOACYL-TRNA_BIOSYNTHESIS	28	-0.517622	-1.73869	0.00704225	0.041373
CDL00190_OXIDATIVE_PHOSPHORYLATION	21	-0.5293	-1.67688	0.016791	0.049157
CDL01502_VANCOMYCIN_RESISTANCE	18	-0.474943	-1.46585	0.0600775	0.175725
CDL00450_SELENOCOMPOUND_METABOLISM	16	-0.48844	-1.45475	0.0766208	0.157585
CDL00330_ARGININE_AND_PROLINE_METABOLISM	18	-0.474128	-1.41783	0.0882918	0.173049
CDL03440_HOMOLOGOUS_RECOMBINATION	18	-0.40912	-1.27768	0.162	0.33327
CDL01232_NUCLEOTIDE_METABOLISM	35	-0.342299	-1.25402	0.150094	0.334863
CDL00470_D-AMINO_ACID_METABOLISM	20	-0.355308	-1.13092	0.309524	0.544629
CDL01240_BIOSYNTHESIS_OF_COFACTORS	112	-0.242635	-1.1107	0.265845	0.540285
CDL03430_MISMATCH_REPAIR	19	-0.350757	-1.08754	0.336397	0.546237
CDL00790_FOLATE_BIOSYNTHESIS	17	-0.360358	-1.07938	0.363289	0.521317
CDL00240_PYRIMIDINE_METABOLISM	34	-0.272873	-0.969468	0.535714	0.721774
CDL02030_BACTERIAL_CHEMOTAXIS	19	-0.29915	-0.927714	0.561024	0.76604
CDL00550_PEPTIDOGLYCAN_BIOSYNTHESIS	24	-0.246421	-0.831545	0.711152	0.922775
CDL00052_GALACTOSE_METABOLISM	25	-0.243603	-0.812533	0.728281	0.904679
CDL00260_GLYCINE,_SERINE_AND_THREONINE_METABOLISM	23	-0.24447	-0.788893	0.762376	0.893151
CDL00680_METHANE_METABOLISM	23	-0.239869	-0.770417	0.80226	0.873479
CDL01230_BIOSYNTHESIS_OF_AMINO_ACIDS	113	-0.151944	-0.689905	0.988255	0.916871

### Sheet: cdl00040
SYMBOL	RANK IN GENE LIST	RANK METRIC SCORE	RUNNING ES	CORE ENRICHMENT
CDR20291_2175	136	2.04744	0.0859016	Yes
CDR20291_2176	159	1.98812	0.200617	Yes
CDR20291_2898	259	1.74043	0.278361	Yes
CDR20291_2659	264	1.72274	0.382048	Yes
CDR20291_2899	333	1.58042	0.458872	Yes
CDR20291_2177	643	1.14601	0.44072	Yes
CDR20291_2212	760	1.01237	0.469329	Yes
CDR20291_2208	882	0.880937	0.488518	Yes
CDR20291_0034	1041	0.716824	0.487197	Yes
CDR20291_2603	1072	0.681278	0.520119	Yes
CDR20291_2836	1139	0.608381	0.538366	Yes
CDR20291_2213	1186	0.548302	0.558646	Yes
CDR20291_0433	1328	0.415961	0.543854	No
CDR20291_2461	1636	0.126784	0.464253	No
CDR20291_2838	1724	0.0540246	0.442797	No
CDR20291_2839	1917	-0.134645	0.396382	No
CDR20291_2768	2037	-0.243963	0.377381	No
CDR20291_2767	2098	-0.294969	0.378265	No
CDR20291_3325	2289	-0.490894	0.354096	No

### Sheet: cdl00051
SYMBOL	RANK IN GENE LIST	RANK METRIC SCORE	RUNNING ES	CORE ENRICHMENT
CDR20291_0693	59	2.40138	0.0303068	Yes
CDR20291_0695	62	2.39587	0.0768564	Yes
CDR20291_0694	63	2.39079	0.12388	Yes
CDR20291_0692	97	2.22325	0.158141	Yes
CDR20291_2904	124	2.0965	0.191918	Yes
CDR20291_2175	136	2.04744	0.229033	Yes
CDR20291_0696	170	1.97041	0.258321	Yes
CDR20291_2898	259	1.74043	0.267309	Yes
CDR20291_2168	284	1.68123	0.293492	Yes
CDR20291_2221	292	1.65984	0.32413	Yes
CDR20291_2167	323	1.60742	0.34714	Yes
CDR20291_2220	326	1.59687	0.377975	Yes
CDR20291_2948	549	1.27154	0.339301	Yes
CDR20291_2978	638	1.14964	0.336668	Yes
CDR20291_2177	643	1.14601	0.358061	Yes
CDR20291_1701	683	1.09905	0.36849	Yes
CDR20291_0437	706	1.06773	0.38318	Yes
CDR20291_2212	760	1.01237	0.387888	Yes
CDR20291_0287	832	0.920192	0.38562	Yes
CDR20291_2209	893	0.873679	0.385592	Yes
CDR20291_0207	932	0.837107	0.391156	Yes
CDR20291_0434	988	0.769385	0.390512	Yes
CDR20291_2979	1008	0.749783	0.399808	Yes
CDR20291_2308	1088	0.664044	0.390207	No
CDR20291_2213	1186	0.548302	0.373166	No
CDR20291_2849	1215	0.504395	0.375054	No
CDR20291_2667	1278	0.45498	0.366218	No
CDR20291_0433	1328	0.415961	0.360343	No
CDR20291_2309	1382	0.368521	0.352387	No
CDR20291_2223	1392	0.363371	0.356953	No
CDR20291_2453	1398	0.358593	0.362571	No
CDR20291_2851	1657	0.104251	0.290611	No
CDR20291_0933	1740	0.0349242	0.267776	No
CDR20291_2305	1762	0.00715504	0.261892	No
CDR20291_2903	1807	-0.0426289	0.250109	No
CDR20291_0374	1963	-0.17466	0.209081	No
CDR20291_2850	2026	-0.233943	0.195896	No
CDR20291_2454	2057	-0.263157	0.192467	No
CDR20291_2381	2115	-0.315863	0.182328	No
CDR20291_2384	2237	-0.439047	0.156253	No
CDR20291_3316	2461	-0.649222	0.105052	No
CDR20291_2902	2556	-0.738613	0.0926146	No
CDR20291_2901	2577	-0.757721	0.101781	No
CDR20291_3028	2780	-0.983431	0.0631772	No
CDR20291_3138	2906	-1.14348	0.0498102	No
CDR20291_1029	2928	-1.18347	0.0670632	No
CDR20291_3217	3133	-1.48198	0.0376918	No
CDR20291_2452	3302	-1.81576	0.0252123	No
CDR20291_2976	3387	-2.08722	0.0421686	No

### Sheet: cdl00640
SYMBOL	RANK IN GENE LIST	RANK METRIC SCORE	RUNNING ES	CORE ENRICHMENT
CDR20291_2102	198	1.89589	0.0649905	Yes
CDR20291_1860	544	1.27411	0.0484401	Yes
CDR20291_1859	563	1.24811	0.123151	Yes
CDR20291_1861	590	1.21418	0.193419	Yes
CDR20291_0028	613	1.18496	0.262954	Yes
CDR20291_1862	695	1.0762	0.308767	Yes
CDR20291_2734	701	1.07264	0.37595	Yes
CDR20291_1828	703	1.0697	0.444081	Yes
CDR20291_2064	762	1.00844	0.492097	Yes
CDR20291_0650	1138	0.608747	0.424466	No
CDR20291_2571	2207	-0.407489	0.147033	No
CDR20291_0910	2233	-0.434251	0.167702	No
CDR20291_2070	2249	-0.448705	0.192138	No
CDR20291_0687	2267	-0.467652	0.217217	No
CDR20291_0990	2502	-0.692061	0.194983	No
CDR20291_1012	3171	-1.53223	0.103154	No

### Sheet: cdl02010
SYMBOL	RANK IN GENE LIST	RANK METRIC SCORE	RUNNING ES	CORE ENRICHMENT
CDR20291_3236	19	2.76823	0.0138494	Yes
CDR20291_2980	24	2.68882	0.0315194	Yes
CDR20291_3470	26	2.67882	0.0499947	Yes
CDR20291_3472	34	2.60402	0.0661953	Yes
CDR20291_3471	35	2.58029	0.0842722	Yes
CDR20291_3239	40	2.53402	0.100858	Yes
CDR20291_3237	44	2.5179	0.117622	Yes
CDR20291_3238	69	2.38155	0.127303	Yes
CDR20291_2786	78	2.32487	0.141256	Yes
CDR20291_0589	93	2.25073	0.152939	Yes
CDR20291_1340	126	2.09387	0.158271	Yes
CDR20291_2078	129	2.08525	0.172296	Yes
CDR20291_2080	158	1.9888	0.178059	Yes
CDR20291_2480	161	1.98138	0.191356	Yes
CDR20291_0753	164	1.9768	0.204622	Yes
CDR20291_0323	202	1.87443	0.206957	Yes
CDR20291_0754	204	1.87178	0.219778	Yes
CDR20291_1381	224	1.81444	0.226945	Yes
CDR20291_0588	241	1.78048	0.23475	Yes
CDR20291_0752	252	1.75076	0.244098	Yes
CDR20291_1648	269	1.70979	0.251407	Yes
CDR20291_1339	275	1.70289	0.261878	Yes
CDR20291_1333	301	1.64286	0.266093	Yes
CDR20291_1341	306	1.63745	0.276397	Yes
CDR20291_0322	317	1.62047	0.284832	Yes
CDR20291_1647	319	1.61966	0.295887	Yes
CDR20291_0321	351	1.55083	0.297706	Yes
CDR20291_2081	404	1.46015	0.292762	Yes
CDR20291_2785	435	1.42172	0.293968	Yes
CDR20291_1649	447	1.40187	0.300579	Yes
CDR20291_2082	504	1.3298	0.293555	Yes
CDR20291_0590	511	1.31856	0.301041	Yes
CDR20291_2083	571	1.24013	0.292513	No
CDR20291_2981	620	1.17819	0.286761	No
CDR20291_1192	627	1.16836	0.293195	No
CDR20291_3119	738	1.0359	0.268354	No
CDR20291_0873	786	0.975117	0.261471	No
CDR20291_0799	826	0.930898	0.256613	No
CDR20291_3061	841	0.90881	0.258894	No
CDR20291_1382	866	0.894047	0.258155	No
CDR20291_3129	873	0.887356	0.26262	No
CDR20291_2784	891	0.876382	0.2638	No
CDR20291_0422	900	0.869018	0.267553	No
CDR20291_1551	918	0.848509	0.268537	No
CDR20291_2983	920	0.846589	0.274176	No
CDR20291_1487	937	0.829751	0.275321	No
CDR20291_3060	942	0.823038	0.279919	No
CDR20291_3059	947	0.81945	0.284493	No
CDR20291_2200	983	0.774968	0.279709	No
CDR20291_3120	1052	0.709687	0.264839	No
CDR20291_0420	1064	0.694398	0.266494	No
CDR20291_1513	1082	0.671989	0.266241	No
CDR20291_0830	1236	0.48075	0.224963	No
CDR20291_1322	1258	0.467934	0.222114	No
CDR20291_0874	1325	0.416917	0.205776	No
CDR20291_1331	1345	0.40418	0.203063	No
CDR20291_3121	1361	0.389813	0.201417	No
CDR20291_1332	1362	0.389051	0.204143	No
CDR20291_0881	1374	0.377204	0.203576	No
CDR20291_1191	1378	0.372437	0.205309	No
CDR20291_1485	1414	0.349629	0.197546	No
CDR20291_0883	1467	0.296916	0.184452	No
CDR20291_0421	1480	0.289179	0.182977	No
CDR20291_0880	1483	0.283401	0.184378	No
CDR20291_2706	1578	0.176518	0.158186	No
CDR20291_1193	1625	0.136815	0.145722	No
CDR20291_2806	1690	0.0803372	0.127609	No
CDR20291_0831	1704	0.0682985	0.124294	No
CDR20291_3363	1748	0.0234293	0.111911	No
CDR20291_1321	1754	0.0171932	0.110572	No
CDR20291_0882	1937	-0.1553	0.0585527	No
CDR20291_0800	1938	-0.156713	0.0596506	No
CDR20291_1486	2023	-0.232481	0.036768	No
CDR20291_2201	2127	-0.33265	0.00904307	No
CDR20291_0680	2175	-0.376417	-0.00203446	No
CDR20291_2707	2186	-0.387591	-0.0022371	No
CDR20291_3365	2197	-0.397272	-0.00237191	No
CDR20291_2824	2231	-0.433397	-0.00896505	No
CDR20291_2826	2350	-0.540827	-0.0396086	No
CDR20291_1512	2366	-0.556705	-0.0400855	No
CDR20291_3364	2415	-0.605068	-0.0498529	No
CDR20291_2825	2417	-0.608236	-0.0458836	No
CDR20291_0798	2449	-0.640367	-0.0504431	No
CDR20291_3074	2469	-0.656541	-0.0513878	No
CDR20291_0100	2606	-0.788633	-0.0855477	No
CDR20291_1752	2616	-0.799436	-0.0825732	No
CDR20291_1750	2672	-0.858935	-0.0926047	No
CDR20291_1751	2702	-0.893081	-0.0948102	No
CDR20291_3075	2721	-0.920118	-0.0936165	No
CDR20291_0099	2748	-0.951307	-0.0945387	No
CDR20291_3362	2819	-1.03637	-0.107704	No
CDR20291_0679	2848	-1.06612	-0.108406	No
CDR20291_2890	2929	-1.18356	-0.123458	No
CDR20291_0098	2959	-1.222	-0.123359	No
CDR20291_0678	2975	-1.24848	-0.11899	No
CDR20291_2349	3084	-1.41205	-0.140611	No
CDR20291_0493	3309	-1.83046	-0.193151	No
CDR20291_2889	3334	-1.91529	-0.186736	No
CDR20291_2118	3358	-1.99101	-0.179499	No
CDR20291_2117	3397	-2.18254	-0.175297	No
CDR20291_0494	3442	-2.54344	-0.170318	No
CDR20291_0305	3507	-3.54213	-0.164177	No
CDR20291_0303	3509	-3.64286	-0.138948	No
CDR20291_0304	3510	-3.6692	-0.113243	No
CDR20291_0329	3519	-4.0435	-0.0872493	No
CDR20291_0330	3525	-4.18709	-0.0593746	No
CDR20291_0331	3527	-4.35779	-0.0291368	No
CDR20291_0332	3528	-4.40889	0.00175087	No

### Sheet: cdl03010
SYMBOL	RANK IN GENE LIST	RANK METRIC SCORE	RUNNING ES	CORE ENRICHMENT
CDR20291_2339	1380	0.370175	-0.390787	No
CDR20291_2448	1499	0.264319	-0.420723	No
CDR20291_1157	1752	0.0187511	-0.492814	No
CDR20291_1014	1956	-0.165673	-0.548636	No
CDR20291_2047	2255	-0.453183	-0.627441	No
CDR20291_0839	2444	-0.63093	-0.671996	Yes
CDR20291_0057	2455	-0.64741	-0.665185	Yes
CDR20291_0612	2474	-0.658526	-0.660505	Yes
CDR20291_0058	2520	-0.706795	-0.662858	Yes
CDR20291_1097	2541	-0.726402	-0.657737	Yes
CDR20291_0102	2565	-0.744644	-0.653205	Yes
CDR20291_0613	2581	-0.762715	-0.646105	Yes
CDR20291_3541	2649	-0.837877	-0.652815	Yes
CDR20291_0063	2751	-0.954382	-0.667547	Yes
CDR20291_0103	2774	-0.975738	-0.659271	Yes
CDR20291_0998	2817	-1.03362	-0.655874	Yes
CDR20291_0066	2878	-1.10148	-0.656631	Yes
CDR20291_0062	2905	-1.14137	-0.647026	Yes
CDR20291_3523	2918	-1.15988	-0.633125	Yes
CDR20291_1093	2986	-1.27069	-0.633361	Yes
CDR20291_0067	3010	-1.29758	-0.620559	Yes
CDR20291_3323	3052	-1.36073	-0.611982	Yes
CDR20291_1000	3067	-1.38852	-0.595235	Yes
CDR20291_0093	3080	-1.40197	-0.577712	Yes
CDR20291_3521	3094	-1.42633	-0.560113	Yes
CDR20291_0097	3101	-1.43954	-0.540305	Yes
CDR20291_0084	3102	-1.44462	-0.518698	Yes
CDR20291_0086	3104	-1.44631	-0.497353	Yes
CDR20291_0080	3121	-1.46641	-0.480016	Yes
CDR20291_0085	3132	-1.48154	-0.460729	Yes
CDR20291_0077	3145	-1.49721	-0.441782	Yes
CDR20291_0092	3156	-1.51087	-0.422056	Yes
CDR20291_0070	3161	-1.51932	-0.400481	Yes
CDR20291_0076	3183	-1.55031	-0.383324	Yes
CDR20291_0078	3184	-1.5554	-0.360061	Yes
CDR20291_0094	3190	-1.56298	-0.338119	Yes
CDR20291_0081	3197	-1.57857	-0.316232	Yes
CDR20291_0095	3198	-1.57857	-0.292622	Yes
CDR20291_0074	3200	-1.58386	-0.26922	Yes
CDR20291_0069	3202	-1.5888	-0.245744	Yes
CDR20291_0075	3206	-1.60016	-0.222673	Yes
CDR20291_0068	3218	-1.62016	-0.201599	Yes
CDR20291_0082	3223	-1.63103	-0.178353	Yes
CDR20291_0072	3225	-1.63662	-0.154162	Yes
CDR20291_0073	3228	-1.64289	-0.130164	Yes
CDR20291_0079	3236	-1.65586	-0.107408	Yes
CDR20291_0071	3244	-1.66496	-0.0845163	Yes
CDR20291_0083	3271	-1.73082	-0.066096	Yes
CDR20291_0056	3285	-1.76701	-0.0434008	Yes
CDR20291_3517	3307	-1.8244	-0.0221448	Yes
CDR20291_0052	3321	-1.87476	0.00216202	Yes
CDR20291_2366	3345	-1.94284	0.0246151	Yes
CDR20291_0055	3349	-1.96413	0.0531303	Yes

### Sheet: cdl00860
SYMBOL	RANK IN GENE LIST	RANK METRIC SCORE	RUNNING ES	CORE ENRICHMENT
CDR20291_1577	83	2.28858	0.0393781	No
CDR20291_2580	402	1.46378	-0.0109526	No
CDR20291_1840	492	1.34103	0.000614984	No
CDR20291_1630	789	0.974151	-0.0569309	No
CDR20291_3261	1220	0.498003	-0.165791	No
CDR20291_3260	1630	0.132235	-0.278739	No
CDR20291_2756	2203	-0.403592	-0.430678	No
CDR20291_3259	2241	-0.443539	-0.429008	No
CDR20291_3240	2274	-0.47637	-0.425009	No
CDR20291_3241	2768	-0.970611	-0.538809	Yes
CDR20291_3242	2822	-1.03897	-0.5253	Yes
CDR20291_3243	2920	-1.16728	-0.520798	Yes
CDR20291_3255	2960	-1.22225	-0.498249	Yes
CDR20291_3249	3045	-1.35298	-0.484927	Yes
CDR20291_3246	3053	-1.36148	-0.449421	Yes
CDR20291_3256	3115	-1.46046	-0.426582	Yes
CDR20291_3248	3119	-1.46421	-0.387106	Yes
CDR20291_3245	3149	-1.50173	-0.354008	Yes
CDR20291_3244	3210	-1.60653	-0.32686	Yes
CDR20291_3251	3242	-1.66249	-0.289905	Yes
CDR20291_3253	3266	-1.71665	-0.249177	Yes
CDR20291_3254	3289	-1.77475	-0.206563	Yes
CDR20291_3247	3291	-1.78575	-0.15766	Yes
CDR20291_3250	3312	-1.84121	-0.112645	Yes
CDR20291_3252	3335	-1.91708	-0.0661116	Yes
CDR20291_3257	3384	-2.07918	-0.0225242	Yes
CDR20291_3258	3426	-2.35974	0.0307866	Yes

### Sheet: cdl00970
SYMBOL	RANK IN GENE LIST	RANK METRIC SCORE	RUNNING ES	CORE ENRICHMENT
CDR20291_2144	248	1.77071	-0.00294219	No
CDR20291_2069	1485	0.280817	-0.344632	No
CDR20291_3501	1640	0.123339	-0.383823	No
CDR20291_2325	1701	0.0702783	-0.398242	No
CDR20291_0038	1789	-0.0201406	-0.422279	No
CDR20291_2493	1982	-0.190943	-0.469718	No
CDR20291_1966	2151	-0.351858	-0.504155	Yes
CDR20291_2629	2161	-0.364329	-0.492777	Yes
CDR20291_2628	2221	-0.424103	-0.493368	Yes
CDR20291_2502	2270	-0.469622	-0.48908	Yes
CDR20291_2410	2295	-0.498701	-0.476836	Yes
CDR20291_2387	2309	-0.509378	-0.461047	Yes
CDR20291_0039	2368	-0.557135	-0.456261	Yes
CDR20291_2324	2370	-0.559462	-0.435133	Yes
CDR20291_1370	2492	-0.677517	-0.443703	Yes
CDR20291_3389	2539	-0.72595	-0.429034	Yes
CDR20291_0626	2714	-0.909776	-0.443828	Yes
CDR20291_1122	2737	-0.941132	-0.41408	Yes
CDR20291_0625	2900	-1.13682	-0.416762	Yes
CDR20291_0637	2939	-1.19111	-0.382007	Yes
CDR20291_0040	2974	-1.24742	-0.343958	Yes
CDR20291_2731	3003	-1.29063	-0.302543	Yes
CDR20291_3114	3088	-1.41449	-0.272356	Yes
CDR20291_0003	3261	-1.69875	-0.256382	Yes
CDR20291_3375	3300	-1.81176	-0.197872	Yes
CDR20291_0041	3341	-1.93729	-0.135129	Yes
CDR20291_2470	3431	-2.39262	-0.0689302	Yes
CDR20291_0498	3446	-2.56083	0.0250928	Yes

### Sheet: cdl00190
SYMBOL	RANK IN GENE LIST	RANK METRIC SCORE	RUNNING ES	CORE ENRICHMENT
CDR20291_2787	1535	0.217241	-0.418978	No
CDR20291_2788	1574	0.178226	-0.41515	No
CDR20291_2789	1655	0.107506	-0.429085	No
CDR20291_2794	1692	0.0797655	-0.432777	No
CDR20291_2793	1805	-0.0410575	-0.461276	No
CDR20291_3309	1924	-0.138435	-0.483484	No
CDR20291_3308	2086	-0.285595	-0.505838	Yes
CDR20291_3307	2096	-0.294289	-0.484224	Yes
CDR20291_2795	2152	-0.356076	-0.470623	Yes
CDR20291_3303	2184	-0.386429	-0.4477	Yes
CDR20291_3304	2316	-0.514039	-0.442751	Yes
CDR20291_3306	2400	-0.588849	-0.417996	Yes
CDR20291_2790	2440	-0.628435	-0.377469	Yes
CDR20291_3310	2462	-0.649633	-0.330077	Yes
CDR20291_3305	2527	-0.7115	-0.28984	Yes
CDR20291_3227	2598	-0.781858	-0.24553	Yes
CDR20291_2792	2648	-0.835089	-0.190871	Yes
CDR20291_0338	2825	-1.04222	-0.155337	Yes
CDR20291_2791	2931	-1.185	-0.0878692	Yes
CDR20291_3228	3150	-1.50227	-0.0264943	Yes
CDR20291_3229	3232	-1.64925	0.085942	Yes

### Sheet: cdl01502
SYMBOL	RANK IN GENE LIST	RANK METRIC SCORE	RUNNING ES	CORE ENRICHMENT
CDR20291_3124	359	1.53923	-0.026862	No
CDR20291_1255	419	1.4426	0.0268543	No
CDR20291_3125	552	1.26801	0.0512831	No
CDR20291_1524	605	1.19852	0.0950627	No
CDR20291_1525	981	0.776164	0.0263646	No
CDR20291_2543	1054	0.708239	0.0405003	No
CDR20291_3299	1091	0.659276	0.0624794	No
CDR20291_1526	1299	0.440072	0.0251263	No
CDR20291_2542	1387	0.365532	0.0182508	No
CDR20291_2457	1397	0.359129	0.0332405	No
CDR20291_1806	1560	0.188218	-0.00362439	No
CDR20291_1522	1811	-0.0485722	-0.0723342	No
CDR20291_1523	1933	-0.151238	-0.0993484	No
CDR20291_2539	2040	-0.245336	-0.1175	No
CDR20291_3439	2839	-1.05827	-0.292686	No
CDR20291_2020	3481	-3.05921	-0.325457	Yes
CDR20291_2021	3503	-3.38639	-0.165953	Yes
CDR20291_2396	3508	-3.57077	0.00739265	Yes

### Sheet: cdl00450
SYMBOL	RANK IN GENE LIST	RANK METRIC SCORE	RUNNING ES	CORE ENRICHMENT
CDR20291_2584	452	1.3974	-0.0423503	No
CDR20291_3263	468	1.37119	0.0378676	No
CDR20291_3415	507	1.32259	0.108555	No
CDR20291_1850	1540	0.209486	-0.171803	No
CDR20291_3501	1640	0.123339	-0.192337	No
CDR20291_2377	1763	0.00657536	-0.226601	No
CDR20291_2864	2030	-0.238941	-0.287469	No
CDR20291_3434	2084	-0.283518	-0.285063	No
CDR20291_2622	2143	-0.346848	-0.280175	No
CDR20291_2387	2309	-0.509378	-0.29568	No
CDR20291_1589	2322	-0.521917	-0.266934	No
CDR20291_2388	2529	-0.712704	-0.281563	No
CDR20291_2024	3258	-1.68834	-0.384419	Yes
CDR20291_3530	3260	-1.69359	-0.28036	Yes
CDR20291_3375	3300	-1.81176	-0.179818	Yes
CDR20291_2243	3517	-3.99327	0.00483092	Yes

### Sheet: cdl00330
SYMBOL	RANK IN GENE LIST	RANK METRIC SCORE	RUNNING ES	CORE ENRICHMENT
CDR20291_2719	316	1.62483	-0.0168005	No
CDR20291_2113	318	1.61966	0.0557321	No
CDR20291_0385	325	1.59918	0.125922	No
CDR20291_1345	1046	0.712436	-0.0467682	No
CDR20291_1180	1249	0.474445	-0.0828734	No
CDR20291_0821	1928	-0.142138	-0.269261	No
CDR20291_2876	2000	-0.210408	-0.279989	No
CDR20291_0820	2008	-0.218066	-0.272176	No
CDR20291_0105	2142	-0.344365	-0.29451	No
CDR20291_1050	2196	-0.395088	-0.291817	No
CDR20291_0818	2297	-0.49934	-0.297801	No
CDR20291_0819	2446	-0.631547	-0.31149	No
CDR20291_3143	3019	-1.30426	-0.415492	Yes
CDR20291_3142	3152	-1.50395	-0.385409	Yes
CDR20291_3386	3263	-1.70561	-0.340005	Yes
CDR20291_3097	3464	-2.76461	-0.27258	Yes
CDR20291_3103	3492	-3.23251	-0.13493	Yes
CDR20291_3101	3495	-3.26055	0.0110889	Yes
